# Transcriptomic profiling of human effector and regulatory T cell subsets identifies predictive population signatures

**DOI:** 10.1101/2020.05.13.093567

**Authors:** Barbara Höllbacher, Thomas Duhen, Samantha Motley, Maria M. Klicznik, Iris K. Gratz, Daniel J. Campbell

## Abstract

After activation, CD4^+^ T helper (Th) cells differentiate into functionally specialized populations that coordinate distinct immune responses and protect against different types of pathogens. In humans, these effector and memory Th cell subsets can be readily identified in peripheral blood based on their differential expression of chemokine receptors that govern their homeostatic and inflammatory trafficking. Foxp3^+^ regulatory T (Treg) cells can also be divided into subsets that phenotypically mirror each of these effector populations, and share expression of key transcription factors and effector cytokines. In this study, we performed comprehensive transcriptional profiling of 11 phenotypically distinct Th and Treg cell subsets sorted from peripheral blood of healthy individuals. Despite their shared phenotypes, we found that mirror Th and Treg subsets were transcriptionally dissimilar, and that Treg cell populations showed limited transcriptional diversity compared to Th cells. We identified core transcriptional signatures shared across all Th and Treg cell populations, and unique signatures that define each of the Th or Treg populations. Finally, we applied these signatures to bulk Th and Treg RNA-seq data and found enrichment of specific Th and Treg cell populations in different human tissues. These results further define the molecular basis for the functional specialization and differentiation of Th and Treg cell populations, and provide a new resource for examining Th and Treg specialization in RNA-seq data.

## Supplemental Table 1 for "Transcriptomic profiling of human effector and regulatory T cell subsets identifies predictive population signatures"

### Sheet: Sheet2
Column1	Treg1vTh1	Treg1_17vTh1_17	Treg17vTh17	Treg2vTh2	Treg22vTh22	sum_pos	sum_neg
A1BG	0	0	0	0	0	0	0
AAAS	0	0	0	0	0	0	0
AACS	0	0	0	0	0	0	0
AAED1	0	-1	0	0	0	0	-1
AAGAB	0	0	0	0	0	0	0
AAK1	0	0	0	0	0	0	0
AAMDC	0	1	0	0	0	1	0
AAMP	0	0	0	0	0	0	0
AAR2	0	0	0	0	0	0	0
AARD	1	0	0	1	1	3	0
AARS	0	0	0	0	0	0	0
AARS2	0	0	0	0	0	0	0
AASDH	0	0	0	0	0	0	0
AASDHPPT	0	0	0	0	0	0	0
AASS	0	0	0	1	1	2	0
AATK	0	0	0	0	0	0	0
ABAT	1	0	0	0	0	1	0
ABCA1	0	-1	0	0	0	0	-1
ABCA10	0	0	0	0	0	0	0
ABCA2	0	0	0	0	0	0	0
ABCA3	-1	-1	0	0	-1	0	-3
ABCA5	0	0	0	0	0	0	0
ABCA7	0	0	0	0	0	0	0
ABCB1	-1	-1	-1	0	-1	0	-4
ABCB10	0	0	0	0	0	0	0
ABCB6	0	0	0	0	0	0	0
ABCB7	0	0	0	0	0	0	0
ABCB8	0	0	0	0	0	0	0
ABCB9	-1	0	0	0	0	0	-1
ABCC1	0	0	0	0	0	0	0
ABCC10	0	0	0	0	0	0	0
ABCC2	0	0	0	0	0	0	0
ABCC4	0	0	0	0	0	0	0
ABCC5	0	0	0	0	0	0	0
ABCC9	0	0	0	0	0	0	0
ABCD1	0	-1	0	0	0	0	-1
ABCD2	0	0	0	1	1	2	0
ABCD3	0	0	0	0	0	0	0
ABCD4	0	0	0	0	0	0	0
ABCE1	0	0	0	0	0	0	0
ABCF1	0	0	0	0	0	0	0
ABCF2	0	-1	0	0	0	0	-1
ABCF3	0	0	0	0	0	0	0
ABCG1	0	0	0	0	0	0	0
ABCG2	0	0	0	0	0	0	0
ABHD1	0	0	0	0	0	0	0
ABHD10	0	0	0	0	0	0	0
ABHD11	1	1	1	1	1	5	0
ABHD12	0	0	0	0	0	0	0
ABHD13	0	0	0	0	0	0	0
ABHD14A	0	0	0	0	0	0	0
ABHD14B	0	0	0	0	0	0	0
ABHD15	0	0	0	0	0	0	0
ABHD16A	0	0	0	0	0	0	0
ABHD16B	1	0	0	0	0	1	0
ABHD17A	0	0	0	0	0	0	0
ABHD17B	0	0	0	0	0	0	0
ABHD17C	0	-1	0	-1	-1	0	-3
ABHD2	0	0	0	0	0	0	0
ABHD3	0	1	0	0	0	1	0
ABHD4	0	0	0	0	0	0	0
ABHD5	1	0	0	0	0	1	0
ABHD6	0	0	0	0	0	0	0
ABHD8	0	0	0	0	0	0	0
ABI1	0	0	0	0	0	0	0
ABI2	0	0	0	0	0	0	0
ABI3	0	0	0	0	1	1	0
ABL1	0	0	0	0	0	0	0
ABL2	0	0	0	0	0	0	0
ABLIM1	0	0	0	0	0	0	0
ABLIM2	-1	-1	0	0	-1	0	-3
ABLIM3	0	0	0	1	0	1	0
ABR	0	0	0	0	0	0	0
ABRACL	0	0	0	0	0	0	0
ABT1	0	0	0	0	0	0	0
ABTB1	0	0	0	0	0	0	0
ABTB2	0	0	0	0	-1	0	-1
ACAA1	0	0	0	0	0	0	0
ACAA2	1	0	0	1	0	2	0
ACACB	0	0	0	0	0	0	0
ACAD10	0	0	0	0	0	0	0
ACAD11	0	0	0	0	0	0	0
ACAD8	0	0	0	0	0	0	0
ACAD9	0	0	0	0	0	0	0
ACADM	0	0	0	0	0	0	0
ACADS	0	0	0	0	0	0	0
ACADSB	0	0	0	0	0	0	0
ACADVL	0	0	0	0	0	0	0
ACAN	0	1	0	0	0	1	0
ACAP1	0	0	0	0	0	0	0
ACAP2	0	0	0	0	0	0	0
ACAP3	0	0	0	0	0	0	0
ACAT1	0	0	0	0	0	0	0
ACAT2	0	0	0	0	0	0	0
ACBD3	0	0	0	0	0	0	0
ACBD4	0	0	0	0	0	0	0
ACBD5	0	0	0	0	0	0	0
ACBD6	0	0	0	0	0	0	0
ACBD7	0	0	0	1	0	1	0
ACCS	0	0	0	0	0	0	0
ACD	0	0	0	0	0	0	0
ACE	-1	-1	-1	-1	-1	0	-5
ACER1	-1	-1	-1	-1	-1	0	-5
ACER2	0	0	0	0	0	0	0
ACER3	0	0	0	0	0	0	0
ACIN1	0	0	0	0	0	0	0
ACKR3	0	0	0	0	0	0	0
ACKR4	0	0	0	0	0	0	0
ACLY	0	0	0	0	0	0	0
ACO1	-1	-1	0	-1	0	0	-3
ACO2	0	0	0	0	0	0	0
ACOT1	0	0	0	0	0	0	0
ACOT11	0	0	0	0	0	0	0
ACOT13	0	0	0	0	0	0	0
ACOT2	0	0	0	0	0	0	0
ACOT4	0	0	0	0	0	0	0
ACOT7	0	0	0	0	0	0	0
ACOT8	0	0	0	0	0	0	0
ACOT9	0	0	0	0	0	0	0
ACOX1	0	0	0	0	0	0	0
ACOX3	1	1	0	0	0	2	0
ACP1	0	0	0	0	0	0	0
ACP2	0	0	0	0	0	0	0
ACP5	1	1	1	0	1	4	0
ACP6	0	0	0	0	0	0	0
ACRBP	0	0	0	0	1	1	0
ACRC	0	0	0	0	0	0	0
ACSF2	0	0	0	0	0	0	0
ACSF3	0	0	0	0	0	0	0
ACSL1	0	0	0	0	0	0	0
ACSL3	0	0	0	0	0	0	0
ACSL4	0	0	0	0	0	0	0
ACSL5	0	0	0	1	0	1	0
ACSL6	-1	-1	-1	-1	-1	0	-5
ACSM1	-1	-1	-1	-1	-1	0	-5
ACSM3	0	0	0	0	0	0	0
ACSS1	0	0	0	0	0	0	0
ACSS2	0	0	0	0	0	0	0
ACTA2	1	1	1	1	1	5	0
ACTB	0	0	0	0	0	0	0
ACTG1	1	0	0	0	0	1	0
ACTG2	1	1	1	0	0	3	0
ACTL10	0	0	0	0	0	0	0
ACTL6A	0	0	0	0	0	0	0
ACTN1	-1	0	0	-1	-1	0	-3
ACTN3	0	0	0	0	-1	0	-1
ACTN4	1	1	1	1	0	4	0
ACTR10	0	0	0	0	0	0	0
ACTR1A	0	0	0	0	0	0	0
ACTR1B	0	0	0	0	0	0	0
ACTR2	0	0	0	0	0	0	0
ACTR3	0	0	0	0	0	0	0
ACTR3B	0	0	0	0	0	0	0
ACTR3C	0	0	0	0	0	0	0
ACTR5	0	0	0	0	0	0	0
ACTR6	0	0	0	0	0	0	0
ACTR8	0	0	0	0	0	0	0
ACVR1	0	0	0	0	0	0	0
ACVR1B	-1	-1	-1	-1	-1	0	-5
ACVR1C	-1	-1	-1	-1	-1	0	-5
ACVR2A	-1	-1	0	-1	-1	0	-4
ACVR2B	1	0	0	0	0	1	0
ACY1	0	0	0	0	0	0	0
ACYP1	0	0	0	1	0	1	0
ACYP2	0	0	0	0	0	0	0
ADA	0	0	0	0	0	0	0
ADAL	1	0	0	0	1	2	0
ADAM10	1	0	0	1	0	2	0
ADAM11	0	0	0	0	0	0	0
ADAM12	1	0	0	1	0	2	0
ADAM15	0	0	0	0	0	0	0
ADAM17	0	0	0	0	0	0	0
ADAM19	0	0	0	0	0	0	0
ADAM22	-1	0	0	0	0	0	-1
ADAM23	-1	-1	-1	-1	-1	0	-5
ADAM28	1	1	1	1	1	5	0
ADAM8	0	-1	0	0	0	0	-1
ADAM9	0	0	0	0	0	0	0
ADAMTS10	-1	-1	-1	-1	-1	0	-5
ADAMTS13	0	0	0	0	0	0	0
ADAMTS17	-1	-1	-1	-1	-1	0	-5
ADAMTS4	1	0	0	0	1	2	0
ADAMTS6	0	0	0	0	0	0	0
ADAMTSL2	0	0	0	0	-1	0	-1
ADAMTSL3	0	0	1	0	0	1	0
ADAMTSL4	1	0	1	1	0	3	0
ADAMTSL5	-1	0	0	-1	0	0	-2
ADAP1	0	-1	0	0	-1	0	-2
ADAR	0	0	0	0	0	0	0
ADARB1	0	0	0	0	0	0	0
ADAT1	0	0	0	0	1	1	0
ADAT2	1	1	1	1	1	5	0
ADAT3	0	0	0	0	0	0	0
ADCK1	0	0	0	0	0	0	0
ADCK2	0	0	0	0	0	0	0
ADCK3	0	0	0	0	0	0	0
ADCK4	0	0	0	0	0	0	0
ADCK5	0	0	0	0	0	0	0
ADCY2	0	0	0	0	0	0	0
ADCY3	0	0	0	0	0	0	0
ADCY4	0	0	0	0	0	0	0
ADCY7	0	0	0	0	0	0	0
ADCY9	-1	-1	-1	-1	-1	0	-5
ADD1	0	0	0	0	0	0	0
ADD2	0	0	-1	0	0	0	-1
ADD3	0	0	0	0	0	0	0
ADGRA3	0	-1	0	0	0	0	-1
ADGRB1	0	0	0	0	0	0	0
ADGRB2	-1	0	0	0	0	0	-1
ADGRE1	-1	-1	-1	-1	-1	0	-5
ADGRE2	-1	-1	-1	-1	0	0	-4
ADGRE5	-1	-1	-1	-1	-1	0	-5
ADGRF3	1	1	0	0	0	2	0
ADGRG1	-1	0	0	0	0	0	-1
ADGRG2	0	0	0	0	0	0	0
ADGRG5	0	-1	0	1	0	1	-1
ADGRL1	-1	-1	0	-1	-1	0	-4
ADGRV1	0	0	0	0	0	0	0
ADH5	0	0	0	0	0	0	0
ADH6	0	0	0	0	0	0	0
ADHFE1	0	0	0	0	0	0	0
ADI1	0	0	0	0	0	0	0
ADIPOR1	0	0	0	0	0	0	0
ADIPOR2	0	0	0	0	0	0	0
ADIRF	1	0	0	1	0	2	0
ADK	0	0	0	0	0	0	0
ADM	-1	-1	-1	0	-1	0	-4
ADM2	0	0	0	0	0	0	0
ADM5	0	0	0	0	-1	0	-1
ADNP	0	0	0	0	0	0	0
ADNP2	0	0	0	0	0	0	0
ADO	0	0	0	0	0	0	0
ADORA2A	1	0	0	0	1	2	0
ADPGK	0	0	0	0	0	0	0
ADPRH	1	1	0	1	1	4	0
ADPRHL1	0	0	0	0	0	0	0
ADPRHL2	0	0	0	0	0	0	0
ADPRM	0	0	0	0	0	0	0
ADRB2	-1	-1	0	0	0	0	-2
ADRBK1	0	0	0	0	0	0	0
ADRBK2	1	1	1	1	1	5	0
ADRM1	0	0	0	0	0	0	0
ADSL	0	0	0	0	0	0	0
ADSS	0	0	0	0	0	0	0
ADSSL1	0	0	0	0	0	0	0
ADTRP	1	1	1	1	1	5	0
AEBP1	0	0	0	0	0	0	0
AEBP2	0	0	0	0	0	0	0
AEN	0	0	0	0	0	0	0
AES	0	0	0	0	0	0	0
AFAP1	-1	-1	0	-1	-1	0	-4
AFAP1L2	0	0	0	0	0	0	0
AFF1	0	0	0	0	0	0	0
AFF2	-1	0	-1	-1	0	0	-3
AFF3	-1	-1	-1	-1	-1	0	-5
AFF4	0	0	0	0	0	0	0
AFG3L2	0	0	0	0	0	0	0
AFMID	0	0	0	0	0	0	0
AFTPH	0	0	0	0	0	0	0
AGA	0	0	0	0	0	0	0
AGAP1	-1	-1	-1	-1	-1	0	-5
AGAP2	0	0	0	0	0	0	0
AGAP3	-1	-1	-1	-1	-1	0	-5
AGAP4	0	0	0	0	0	0	0
AGAP6	0	0	0	0	0	0	0
AGAP9	0	0	0	0	0	0	0
AGBL2	0	1	0	1	1	3	0
AGBL3	0	0	0	0	0	0	0
AGBL5	0	0	0	0	0	0	0
AGER	0	0	0	0	0	0	0
AGFG1	0	0	0	0	0	0	0
AGFG2	0	0	0	0	0	0	0
AGGF1	0	0	0	0	0	0	0
AGK	0	0	0	0	0	0	0
AGL	0	0	0	0	0	0	0
AGMAT	1	1	1	0	1	4	0
AGO1	0	0	0	0	0	0	0
AGO2	0	0	0	0	0	0	0
AGO3	0	0	0	0	0	0	0
AGO4	-1	-1	0	0	-1	0	-3
AGPAT1	0	0	0	0	0	0	0
AGPAT2	0	0	0	0	0	0	0
AGPAT3	0	0	0	0	0	0	0
AGPAT4	0	0	0	0	0	0	0
AGPAT5	-1	-1	-1	0	0	0	-3
AGPAT6	0	0	0	0	0	0	0
AGPAT9	-1	-1	-1	-1	-1	0	-5
AGPS	0	0	0	0	0	0	0
AGRN	0	0	0	0	0	0	0
AGTPBP1	0	0	0	0	0	0	0
AGTRAP	0	0	0	0	0	0	0
AHCTF1	0	0	0	0	0	0	0
AHCY	0	0	0	0	0	0	0
AHCYL1	0	0	0	0	0	0	0
AHCYL2	0	0	0	0	0	0	0
AHDC1	0	0	0	0	0	0	0
AHI1	0	0	0	0	-1	0	-1
AHNAK	0	0	0	0	0	0	0
AHR	0	0	0	0	0	0	0
AHRR	0	1	0	1	0	2	0
AHSA1	0	0	0	0	0	0	0
AHSA2	0	0	0	0	0	0	0
AIDA	0	0	0	0	0	0	0
AIF1	-1	-1	-1	-1	-1	0	-5
AIFM1	0	0	0	1	0	1	0
AIFM2	0	0	0	0	0	0	0
AIG1	0	-1	0	-1	0	0	-2
AIM1	0	0	0	0	0	0	0
AIM1L	-1	0	0	0	0	0	-1
AIM2	1	1	0	0	0	2	0
AIMP1	0	0	0	0	0	0	0
AIMP2	0	0	0	0	0	0	0
AIP	0	0	0	0	0	0	0
AIRE	0	1	0	0	-1	1	-1
AJAP1	0	0	0	0	1	1	0
AJUBA	-1	-1	-1	-1	-1	0	-5
AK1	0	0	0	0	0	0	0
AK2	0	0	0	0	0	0	0
AK3	0	0	0	0	0	0	0
AK5	-1	-1	-1	-1	-1	0	-5
AK6	0	0	0	0	0	0	0
AK9	0	0	0	0	0	0	0
AKAP1	0	0	0	0	0	0	0
AKAP10	0	0	0	0	0	0	0
AKAP11	0	1	0	0	0	1	0
AKAP12	0	0	0	-1	0	0	-1
AKAP13	0	0	0	0	0	0	0
AKAP17A	0	0	0	0	0	0	0
AKAP2	1	1	1	1	1	5	0
AKAP3	-1	0	0	0	0	0	-1
AKAP5	1	1	1	1	1	5	0
AKAP6	-1	-1	0	-1	-1	0	-4
AKAP7	-1	-1	0	-1	-1	0	-4
AKAP8	0	0	0	0	0	0	0
AKAP8L	0	0	0	0	0	0	0
AKAP9	0	0	0	0	0	0	0
AKIP1	1	1	1	1	1	5	0
AKIRIN1	0	0	0	0	0	0	0
AKIRIN2	0	0	0	0	0	0	0
AKNA	0	0	0	0	0	0	0
AKR1A1	0	0	0	0	0	0	0
AKR1B1	0	0	0	0	0	0	0
AKR1C1	-1	-1	0	-1	0	0	-3
AKR1C3	1	1	1	1	1	5	0
AKR1E2	-1	-1	-1	-1	-1	0	-5
AKR7A2	0	0	1	0	0	1	0
AKR7A3	0	0	0	0	0	0	0
AKT1	0	0	0	0	0	0	0
AKT1S1	0	0	0	0	0	0	0
AKT2	0	0	0	0	0	0	0
AKT3	-1	-1	-1	0	0	0	-3
AKTIP	0	1	0	0	0	1	0
ALAD	0	0	0	0	0	0	0
ALAS1	0	0	0	0	0	0	0
ALCAM	0	0	0	0	0	0	0
ALDH16A1	0	0	0	0	0	0	0
ALDH18A1	0	0	0	0	0	0	0
ALDH1B1	0	0	0	0	0	0	0
ALDH1L1	0	0	0	0	0	0	0
ALDH2	0	0	0	0	0	0	0
ALDH3A2	0	1	0	1	1	3	0
ALDH3B1	0	0	0	1	0	1	0
ALDH4A1	0	0	0	0	0	0	0
ALDH5A1	0	0	0	0	1	1	0
ALDH6A1	0	0	0	0	0	0	0
ALDH7A1	0	-1	-1	-1	0	0	-3
ALDH8A1	0	1	0	0	0	1	0
ALDH9A1	0	0	0	0	0	0	0
ALDOA	0	0	0	0	0	0	0
ALDOC	0	0	0	0	0	0	0
ALG1	0	0	0	0	0	0	0
ALG10	0	0	0	0	1	1	0
ALG10B	0	1	0	0	1	2	0
ALG11	0	0	0	0	0	0	0
ALG12	0	0	0	0	0	0	0
ALG13	0	0	0	0	0	0	0
ALG14	1	1	0	0	0	2	0
ALG1L	0	0	0	0	0	0	0
ALG2	0	0	0	0	0	0	0
ALG3	0	0	0	0	0	0	0
ALG5	0	0	0	0	0	0	0
ALG6	0	0	0	0	0	0	0
ALG8	0	0	0	0	0	0	0
ALG9	0	0	0	0	0	0	0
ALKBH1	0	0	0	0	0	0	0
ALKBH2	0	0	0	0	0	0	0
ALKBH3	0	0	0	0	0	0	0
ALKBH4	0	0	0	0	0	0	0
ALKBH5	0	0	0	0	0	0	0
ALKBH6	0	0	0	0	0	0	0
ALKBH7	0	0	0	0	0	0	0
ALKBH8	0	0	0	0	0	0	0
ALMS1	0	0	0	0	0	0	0
ALOX12	0	0	0	0	0	0	0
ALOX5	-1	-1	-1	-1	-1	0	-5
ALOX5AP	1	0	0	0	0	1	0
ALOXE3	-1	0	0	-1	-1	0	-3
ALPK1	-1	-1	-1	-1	-1	0	-5
ALPK2	0	-1	-1	-1	-1	0	-4
ALPK3	0	0	0	0	0	0	0
ALS2	0	0	0	0	0	0	0
ALS2CL	-1	0	-1	-1	-1	0	-4
ALS2CR12	0	1	0	0	0	1	0
ALYREF	0	0	0	0	0	0	0
AMACR	0	0	0	-1	0	0	-1
AMBRA1	0	0	0	0	0	0	0
AMD1	0	0	0	0	0	0	0
AMDHD1	0	0	0	-1	0	0	-1
AMDHD2	0	0	0	0	0	0	0
AMER1	0	-1	0	0	0	0	-1
AMFR	0	0	0	0	0	0	0
AMH	0	0	0	0	0	0	0
AMICA1	1	0	0	1	0	2	0
AMIGO1	-1	-1	-1	-1	-1	0	-5
AMIGO2	-1	-1	0	0	0	0	-2
AMMECR1	0	0	0	0	0	0	0
AMMECR1L	0	0	0	0	0	0	0
AMN	-1	-1	-1	0	0	0	-3
AMN1	0	1	1	0	1	3	0
AMOT	0	-1	0	0	-1	0	-2
AMOTL1	0	1	0	1	0	2	0
AMPD2	-1	-1	-1	-1	-1	0	-5
AMPD3	0	0	0	0	0	0	0
AMT	0	0	0	0	0	0	0
AMY2B	0	0	0	0	0	0	0
AMZ1	1	1	1	1	0	4	0
AMZ2	0	0	0	0	0	0	0
ANAPC1	0	0	0	0	0	0	0
ANAPC10	0	0	0	0	0	0	0
ANAPC11	0	0	0	0	0	0	0
ANAPC13	0	0	0	0	0	0	0
ANAPC15	0	0	0	0	0	0	0
ANAPC16	0	0	0	0	0	0	0
ANAPC2	0	0	0	0	0	0	0
ANAPC4	0	0	0	0	0	0	0
ANAPC5	0	0	0	0	0	0	0
ANAPC7	1	0	0	1	1	3	0
ANGEL1	0	0	0	0	0	0	0
ANGEL2	0	0	0	0	0	0	0
ANGPTL4	0	0	0	0	0	0	0
ANGPTL6	0	0	0	0	1	1	0
ANK1	1	0	0	0	0	1	0
ANK3	-1	-1	-1	-1	-1	0	-5
ANKAR	0	0	0	0	0	0	0
ANKDD1A	0	1	0	1	0	2	0
ANKDD1B	1	1	1	1	1	5	0
ANKEF1	0	0	0	0	0	0	0
ANKFY1	0	0	0	0	0	0	0
ANKH	0	0	0	0	0	0	0
ANKHD1	0	0	0	0	0	0	0
ANKHD1-EIF4EBP3	0	0	0	1	0	1	0
ANKIB1	0	0	0	0	0	0	0
ANKK1	0	0	0	0	0	0	0
ANKLE1	0	0	0	0	0	0	0
ANKLE2	0	0	0	0	0	0	0
ANKMY1	0	0	0	0	0	0	0
ANKMY2	0	0	0	1	0	1	0
ANKRA2	0	0	0	0	0	0	0
ANKRD10	0	0	0	0	0	0	0
ANKRD11	0	0	0	0	0	0	0
ANKRD12	0	0	0	0	0	0	0
ANKRD13A	0	0	0	-1	0	0	-1
ANKRD13B	0	0	0	1	1	2	0
ANKRD13C	0	0	0	0	0	0	0
ANKRD13D	-1	-1	0	0	-1	0	-3
ANKRD16	1	0	0	1	1	3	0
ANKRD17	0	0	0	0	0	0	0
ANKRD18A	0	0	0	0	0	0	0
ANKRD23	0	0	0	0	0	0	0
ANKRD24	0	0	0	0	0	0	0
ANKRD26	0	0	0	0	0	0	0
ANKRD27	0	0	0	0	0	0	0
ANKRD28	0	0	0	0	0	0	0
ANKRD31	0	0	0	-1	0	0	-1
ANKRD32	0	0	0	0	0	0	0
ANKRD33B	0	0	0	0	0	0	0
ANKRD36	0	0	0	0	0	0	0
ANKRD36B	0	0	0	0	0	0	0
ANKRD36C	0	0	0	0	0	0	0
ANKRD37	0	0	0	0	0	0	0
ANKRD39	0	0	0	0	0	0	0
ANKRD40	0	0	0	0	0	0	0
ANKRD42	-1	-1	-1	-1	-1	0	-5
ANKRD44	0	0	0	0	0	0	0
ANKRD46	0	0	0	0	0	0	0
ANKRD49	0	0	0	0	0	0	0
ANKRD52	0	0	0	0	0	0	0
ANKRD53	0	0	0	0	0	0	0
ANKRD54	0	0	0	0	0	0	0
ANKRD55	0	0	0	-1	-1	0	-2
ANKRD6	-1	-1	-1	0	-1	0	-4
ANKRD61	0	0	0	0	0	0	0
ANKRD9	0	0	0	0	0	0	0
ANKS1A	0	0	0	0	0	0	0
ANKS1B	1	1	1	1	1	5	0
ANKS3	0	0	0	0	0	0	0
ANKS6	-1	-1	0	-1	-1	0	-4
ANKZF1	0	0	0	0	0	0	0
ANLN	1	1	0	1	0	3	0
ANO10	0	0	0	0	0	0	0
ANO6	0	0	0	0	0	0	0
ANO8	0	0	0	0	0	0	0
ANO9	0	0	0	0	0	0	0
ANP32A	0	0	0	0	0	0	0
ANP32B	0	0	0	0	0	0	0
ANP32E	0	0	0	0	0	0	0
ANPEP	0	0	0	0	0	0	0
ANTXR2	0	0	0	1	1	2	0
ANXA1	-1	-1	-1	-1	-1	0	-5
ANXA11	0	0	0	0	0	0	0
ANXA2	1	1	0	1	0	3	0
ANXA2R	0	0	0	0	0	0	0
ANXA4	0	0	0	1	0	1	0
ANXA5	1	0	0	0	0	1	0
ANXA6	0	0	0	0	0	0	0
ANXA7	0	0	0	0	0	0	0
ANXA9	0	0	0	0	0	0	0
AOAH	0	0	0	-1	-1	0	-2
AOC2	0	0	0	0	0	0	0
AOC3	0	0	-1	0	0	0	-1
AP1AR	0	0	0	0	0	0	0
AP1B1	0	0	0	0	0	0	0
AP1G1	0	0	0	0	0	0	0
AP1G2	0	0	0	0	0	0	0
AP1M1	0	0	0	0	0	0	0
AP1S1	1	1	0	1	1	4	0
AP1S2	0	0	0	0	0	0	0
AP1S3	0	0	0	0	0	0	0
AP2A1	0	0	0	0	0	0	0
AP2A2	0	0	0	0	0	0	0
AP2B1	0	0	0	0	0	0	0
AP2M1	0	0	0	0	0	0	0
AP2S1	1	0	0	0	0	1	0
AP3B1	0	0	0	0	0	0	0
AP3B2	-1	0	0	0	0	0	-1
AP3D1	0	0	0	0	0	0	0
AP3M1	0	0	0	0	0	0	0
AP3M2	-1	0	0	-1	-1	0	-3
AP3S1	0	0	0	0	0	0	0
AP3S2	0	0	0	0	0	0	0
AP4B1	0	0	0	0	0	0	0
AP4E1	0	0	0	0	0	0	0
AP4M1	0	0	0	0	0	0	0
AP4S1	0	0	0	0	0	0	0
AP5B1	0	0	0	0	0	0	0
AP5M1	0	0	0	0	0	0	0
AP5S1	0	0	0	0	0	0	0
AP5Z1	0	0	0	0	0	0	0
APAF1	0	0	0	0	0	0	0
APBA1	-1	0	-1	-1	-1	0	-4
APBA2	-1	-1	-1	-1	-1	0	-5
APBA3	0	0	0	0	0	0	0
APBB1	0	0	0	0	0	0	0
APBB1IP	0	0	0	0	0	0	0
APBB3	0	0	0	0	0	0	0
APC	0	0	0	0	0	0	0
APC2	0	0	0	0	0	0	0
APEH	0	0	0	0	0	0	0
APEX1	0	0	0	0	0	0	0
APEX2	0	0	0	0	0	0	0
APH1A	0	0	0	0	0	0	0
APH1B	0	0	0	0	0	0	0
API5	0	0	0	0	0	0	0
APIP	0	0	0	0	0	0	0
APITD1	0	0	0	0	0	0	0
APLF	0	0	0	0	0	0	0
APLP1	0	0	0	0	-1	0	-1
APLP2	0	0	0	0	0	0	0
APMAP	0	0	0	0	0	0	0
APOA1	0	0	1	0	0	1	0
APOA1BP	0	0	0	0	0	0	0
APOBEC2	1	1	1	1	1	5	0
APOBEC3B	1	0	0	0	0	1	0
APOBEC3C	1	1	0	1	0	3	0
APOBEC3D	0	0	0	0	0	0	0
APOBEC3F	0	0	0	0	0	0	0
APOBEC3G	0	0	0	0	0	0	0
APOBEC3H	0	0	0	1	0	1	0
APOBR	0	-1	0	0	0	0	-1
APOE	-1	0	0	0	0	0	-1
APOL1	0	0	0	0	0	0	0
APOL2	0	0	0	0	0	0	0
APOL3	-1	-1	-1	-1	-1	0	-5
APOL6	0	0	0	0	0	0	0
APOLD1	1	0	1	0	1	3	0
APOM	0	0	0	0	0	0	0
APOO	0	0	0	0	0	0	0
APOOL	0	0	0	0	0	0	0
APOPT1	0	0	0	0	0	0	0
APP	-1	-1	-1	-1	-1	0	-5
APPBP2	0	0	0	0	0	0	0
APPL1	-1	0	0	0	-1	0	-2
APPL2	0	0	0	0	0	0	0
APRT	0	0	0	0	0	0	0
APTX	0	0	0	0	0	0	0
AQP11	0	0	0	0	-1	0	-1
AQP3	0	0	0	0	0	0	0
AQP7	1	1	1	1	1	5	0
AQP8	-1	0	0	0	0	0	-1
AQP9	0	0	0	0	0	0	0
AQR	0	0	0	0	0	0	0
AR	0	1	0	1	1	3	0
ARAF	0	0	0	0	0	0	0
ARAP1	0	0	0	0	0	0	0
ARAP2	0	0	0	0	0	0	0
ARAP3	1	1	1	1	1	5	0
ARC	-1	0	0	-1	0	0	-2
ARCN1	0	0	0	0	0	0	0
AREG	-1	-1	-1	-1	-1	0	-5
AREL1	0	0	0	0	0	0	0
ARF1	0	0	0	0	0	0	0
ARF3	0	0	0	0	0	0	0
ARF4	0	0	0	0	0	0	0
ARF5	0	0	0	0	0	0	0
ARF6	0	0	0	0	0	0	0
ARFGAP1	0	0	0	0	0	0	0
ARFGAP2	0	0	0	0	0	0	0
ARFGAP3	0	0	0	0	0	0	0
ARFGEF1	0	0	0	0	0	0	0
ARFGEF2	0	0	0	0	0	0	0
ARFIP1	0	0	0	0	0	0	0
ARFIP2	0	0	0	0	0	0	0
ARFRP1	0	0	0	0	0	0	0
ARG1	1	1	1	1	0	4	0
ARG2	0	0	0	0	1	1	0
ARGLU1	0	0	0	0	0	0	0
ARHGAP1	0	0	0	0	0	0	0
ARHGAP10	0	0	0	1	0	1	0
ARHGAP11A	1	1	1	1	1	5	0
ARHGAP11B	1	1	1	1	1	5	0
ARHGAP12	0	0	0	0	0	0	0
ARHGAP15	0	-1	0	-1	-1	0	-3
ARHGAP17	0	0	0	0	0	0	0
ARHGAP18	0	1	0	0	0	1	0
ARHGAP19	0	0	0	0	0	0	0
ARHGAP21	0	1	0	0	0	1	0
ARHGAP25	1	1	1	1	1	5	0
ARHGAP26	0	0	0	0	0	0	0
ARHGAP27	0	0	0	0	0	0	0
ARHGAP30	0	0	0	0	0	0	0
ARHGAP31	0	0	0	0	0	0	0
ARHGAP32	-1	-1	-1	-1	-1	0	-5
ARHGAP33	0	0	0	0	0	0	0
ARHGAP35	0	0	0	0	0	0	0
ARHGAP39	-1	-1	-1	-1	-1	0	-5
ARHGAP4	0	0	0	0	0	0	0
ARHGAP5	0	0	0	-1	0	0	-1
ARHGAP8	0	0	0	1	0	1	0
ARHGAP9	0	0	0	0	0	0	0
ARHGDIA	0	0	0	0	0	0	0
ARHGDIB	0	0	0	0	0	0	0
ARHGEF1	0	0	0	0	0	0	0
ARHGEF10	0	0	0	1	0	1	0
ARHGEF11	0	1	0	0	0	1	0
ARHGEF12	1	1	1	1	1	5	0
ARHGEF18	0	0	0	0	0	0	0
ARHGEF19	0	0	0	0	0	0	0
ARHGEF2	0	0	0	0	0	0	0
ARHGEF25	0	0	1	0	0	1	0
ARHGEF3	0	0	0	0	0	0	0
ARHGEF35	0	1	0	0	0	1	0
ARHGEF39	0	0	0	0	0	0	0
ARHGEF4	-1	-1	0	-1	-1	0	-4
ARHGEF40	-1	-1	-1	-1	-1	0	-5
ARHGEF5	0	0	0	0	0	0	0
ARHGEF6	0	0	0	0	0	0	0
ARHGEF7	0	0	0	0	0	0	0
ARHGEF9	0	0	0	0	0	0	0
ARID1A	0	0	0	0	0	0	0
ARID1B	0	0	0	0	0	0	0
ARID2	0	0	0	0	0	0	0
ARID3A	1	1	1	0	0	3	0
ARID3B	0	0	0	0	0	0	0
ARID4A	0	0	0	0	0	0	0
ARID4B	0	0	0	0	0	0	0
ARID5A	0	0	0	0	0	0	0
ARID5B	1	1	1	0	0	3	0
ARIH1	0	0	0	0	0	0	0
ARIH2	0	0	0	0	0	0	0
ARIH2OS	0	0	0	0	0	0	0
ARL1	0	0	0	0	0	0	0
ARL10	0	0	0	0	0	0	0
ARL11	0	1	1	1	0	3	0
ARL13B	0	0	0	0	0	0	0
ARL14EP	0	0	0	0	0	0	0
ARL15	0	0	0	0	0	0	0
ARL16	0	0	0	0	0	0	0
ARL17A	0	1	0	0	0	1	0
ARL17B	0	0	0	0	0	0	0
ARL2	0	0	0	0	0	0	0
ARL2BP	0	-1	0	0	0	0	-1
ARL3	0	0	0	0	0	0	0
ARL4A	-1	-1	-1	-1	-1	0	-5
ARL4C	-1	-1	0	-1	0	0	-3
ARL4D	-1	0	-1	0	0	0	-2
ARL5A	0	0	0	0	0	0	0
ARL5B	0	0	0	0	0	0	0
ARL6	0	0	0	0	0	0	0
ARL6IP1	0	0	0	0	0	0	0
ARL6IP4	0	0	0	0	0	0	0
ARL6IP5	0	0	0	0	0	0	0
ARL6IP6	0	0	0	0	0	0	0
ARL8A	0	0	0	0	0	0	0
ARL8B	0	0	0	0	0	0	0
ARMC1	0	0	0	0	0	0	0
ARMC10	0	0	0	0	0	0	0
ARMC12	-1	-1	-1	-1	-1	0	-5
ARMC2	1	1	0	1	1	4	0
ARMC5	0	0	0	0	0	0	0
ARMC6	0	0	0	0	0	0	0
ARMC7	0	0	0	0	0	0	0
ARMC8	0	0	0	0	0	0	0
ARMCX1	0	0	0	-1	-1	0	-2
ARMCX2	-1	-1	-1	-1	-1	0	-5
ARMCX3	0	0	0	0	0	0	0
ARMCX4	-1	0	0	-1	0	0	-2
ARMCX5	0	0	0	0	0	0	0
ARMCX6	0	0	0	0	0	0	0
ARMT1	0	0	0	0	0	0	0
ARNT	0	0	0	0	0	0	0
ARNTL	0	0	0	0	0	0	0
ARNTL2	1	1	1	1	0	4	0
ARPC1A	0	0	0	0	0	0	0
ARPC1B	1	1	1	1	0	4	0
ARPC2	0	0	0	0	0	0	0
ARPC3	0	0	0	0	0	0	0
ARPC4	0	0	0	0	0	0	0
ARPC5	1	0	0	0	0	1	0
ARPC5L	0	0	0	0	0	0	0
ARPP19	0	0	0	0	0	0	0
ARR3	1	0	1	0	1	3	0
ARRB1	0	0	0	0	0	0	0
ARRB2	0	0	0	0	0	0	0
ARRDC1	0	0	0	0	0	0	0
ARRDC2	-1	-1	0	-1	0	0	-3
ARRDC3	0	0	0	0	0	0	0
ARRDC4	-1	-1	-1	-1	-1	0	-5
ARRDC5	0	1	1	1	1	4	0
ARSA	0	0	0	0	0	0	0
ARSB	0	0	0	0	0	0	0
ARSD	0	0	0	0	0	0	0
ARSG	0	0	0	0	0	0	0
ARSI	0	0	0	0	0	0	0
ARSK	0	0	0	0	0	0	0
ARTN	-1	0	0	0	-1	0	-2
ARV1	1	0	0	0	1	2	0
ARVCF	0	0	0	0	0	0	0
AS3MT	0	1	0	0	0	1	0
ASAH1	0	0	0	0	0	0	0
ASAH2B	0	0	0	0	0	0	0
ASAP1	0	0	0	-1	-1	0	-2
ASAP3	0	0	0	0	-1	0	-1
ASB1	0	0	0	0	0	0	0
ASB13	-1	-1	-1	-1	-1	0	-5
ASB14	-1	0	0	0	0	0	-1
ASB16	0	1	0	0	0	1	0
ASB2	0	0	0	0	0	0	0
ASB6	0	0	0	0	0	0	0
ASB7	0	0	0	0	0	0	0
ASB8	0	0	0	0	0	0	0
ASCC1	0	0	0	0	0	0	0
ASCC2	0	0	0	0	0	0	0
ASCC3	0	0	0	0	0	0	0
ASF1A	0	0	0	0	0	0	0
ASF1B	1	1	1	1	1	5	0
ASH1L	0	0	0	0	0	0	0
ASH2L	0	0	0	0	0	0	0
ASIC1	1	1	1	1	1	5	0
ASIC3	0	0	0	0	-1	0	-1
ASL	0	0	0	0	0	0	0
ASMTL	0	0	0	0	0	0	0
ASNA1	0	0	0	0	0	0	0
ASNS	0	0	0	0	0	0	0
ASNSD1	0	0	0	0	0	0	0
ASPDH	0	1	0	0	1	2	0
ASPH	-1	-1	0	-1	-1	0	-4
ASPHD2	1	0	0	0	0	1	0
ASPM	1	1	1	1	1	5	0
ASPRV1	0	0	0	0	0	0	0
ASPSCR1	0	0	0	0	0	0	0
ASRGL1	1	0	1	0	-1	2	-1
ASTE1	0	0	0	0	0	0	0
ASTL	-1	-1	-1	-1	-1	0	-5
ASTN2	0	0	0	0	1	1	0
ASUN	0	0	0	0	0	0	0
ASXL1	0	0	0	0	0	0	0
ASXL2	0	0	0	0	0	0	0
ATAD1	0	0	0	0	0	0	0
ATAD2	0	0	0	0	0	0	0
ATAD2B	0	0	0	0	0	0	0
ATAD3A	0	0	0	0	0	0	0
ATAD3B	0	0	0	0	0	0	0
ATAD3C	0	0	0	0	0	0	0
ATAD5	0	1	0	0	0	1	0
ATAT1	0	0	0	0	0	0	0
ATCAY	1	0	0	0	0	1	0
ATE1	0	0	0	0	0	0	0
ATF1	0	0	0	0	0	0	0
ATF2	0	0	0	0	0	0	0
ATF3	-1	-1	-1	-1	-1	0	-5
ATF4	0	0	0	0	0	0	0
ATF5	0	-1	0	0	-1	0	-2
ATF6	0	0	0	0	0	0	0
ATF6B	0	0	0	0	0	0	0
ATF7	0	0	0	0	0	0	0
ATF7IP	0	0	0	0	0	0	0
ATF7IP2	0	0	0	0	0	0	0
ATG10	0	0	0	0	0	0	0
ATG101	0	0	0	0	0	0	0
ATG12	0	0	0	0	0	0	0
ATG13	0	0	0	0	0	0	0
ATG14	0	0	0	0	0	0	0
ATG16L1	0	0	0	0	0	0	0
ATG16L2	0	0	0	0	0	0	0
ATG2A	0	0	0	0	0	0	0
ATG2B	0	0	0	0	0	0	0
ATG3	0	0	0	0	0	0	0
ATG4A	0	0	0	0	0	0	0
ATG4B	0	0	0	0	0	0	0
ATG4C	0	0	0	0	0	0	0
ATG4D	0	0	0	0	0	0	0
ATG5	0	0	0	0	0	0	0
ATG7	0	0	0	0	0	0	0
ATG9A	0	0	0	0	0	0	0
ATG9B	-1	0	0	-1	0	0	-2
ATHL1	-1	-1	-1	-1	-1	0	-5
ATIC	0	0	0	0	0	0	0
ATL1	0	-1	0	-1	0	0	-2
ATL2	0	0	0	0	0	0	0
ATL3	0	0	0	0	0	0	0
ATM	0	0	0	0	0	0	0
ATMIN	0	0	0	0	0	0	0
ATN1	0	0	0	0	0	0	0
ATOX1	0	0	0	0	0	0	0
ATP10A	-1	-1	0	-1	-1	0	-4
ATP10D	0	-1	0	1	0	1	-1
ATP11A	0	0	0	0	0	0	0
ATP11B	0	0	0	0	0	0	0
ATP11C	0	0	0	0	0	0	0
ATP13A1	0	0	0	0	0	0	0
ATP13A2	0	0	0	0	0	0	0
ATP13A3	1	1	0	0	0	2	0
ATP13A4	0	0	0	0	0	0	0
ATP1A1	0	0	0	0	0	0	0
ATP1A3	0	1	1	0	1	3	0
ATP1B1	1	1	1	1	1	5	0
ATP1B2	-1	-1	0	-1	-1	0	-4
ATP1B3	0	0	0	0	0	0	0
ATP2A1	0	0	0	0	0	0	0
ATP2A2	0	0	0	0	0	0	0
ATP2A3	0	0	0	0	0	0	0
ATP2B1	0	0	0	0	0	0	0
ATP2B4	1	1	0	0	0	2	0
ATP2C1	0	0	0	0	0	0	0
ATP2C2	0	1	0	0	1	2	0
ATP5A1	0	0	0	0	0	0	0
ATP5B	0	0	0	0	0	0	0
ATP5C1	0	0	0	0	0	0	0
ATP5D	0	0	0	0	0	0	0
ATP5E	0	0	0	0	0	0	0
ATP5F1	0	0	0	0	0	0	0
ATP5G1	0	0	0	0	0	0	0
ATP5G2	0	0	0	0	0	0	0
ATP5G3	0	0	0	0	0	0	0
ATP5H	0	0	0	0	0	0	0
ATP5I	0	0	0	0	0	0	0
ATP5J	0	0	0	0	0	0	0
ATP5J2	0	0	0	0	0	0	0
ATP5L	0	0	0	0	0	0	0
ATP5O	0	0	0	0	0	0	0
ATP5S	0	0	0	0	0	0	0
ATP5SL	0	0	0	0	0	0	0
ATP6AP1	0	0	0	0	0	0	0
ATP6AP1L	0	0	0	1	-1	1	-1
ATP6AP2	0	0	0	0	0	0	0
ATP6V0A1	1	1	1	1	1	5	0
ATP6V0A2	0	0	0	0	0	0	0
ATP6V0B	0	0	0	0	0	0	0
ATP6V0C	0	0	0	0	0	0	0
ATP6V0D1	0	0	0	0	0	0	0
ATP6V0E1	0	0	0	0	0	0	0
ATP6V0E2	0	0	0	0	0	0	0
ATP6V1A	0	0	0	0	0	0	0
ATP6V1B2	0	0	0	0	0	0	0
ATP6V1C1	0	0	0	0	0	0	0
ATP6V1C2	0	-1	0	0	0	0	-1
ATP6V1D	0	0	0	0	0	0	0
ATP6V1E1	0	0	0	0	0	0	0
ATP6V1E2	0	0	0	0	0	0	0
ATP6V1F	0	0	0	0	0	0	0
ATP6V1G1	0	0	0	0	0	0	0
ATP6V1G2	0	0	0	0	0	0	0
ATP6V1H	0	0	0	0	0	0	0
ATP7A	0	0	0	0	0	0	0
ATP7B	-1	0	0	-1	-1	0	-3
ATP8A1	0	0	0	0	0	0	0
ATP8A2	-1	-1	-1	-1	0	0	-4
ATP8B1	0	0	0	1	0	1	0
ATP8B2	0	0	0	0	0	0	0
ATP8B3	1	1	1	1	0	4	0
ATP9A	0	1	0	1	0	2	0
ATP9B	0	0	0	0	0	0	0
ATPAF1	0	0	0	0	0	0	0
ATPAF2	0	0	0	0	0	0	0
ATPIF1	0	0	0	0	0	0	0
ATR	0	0	0	0	0	0	0
ATRAID	0	0	0	0	0	0	0
ATRIP	0	0	0	0	0	0	0
ATRN	0	0	0	0	0	0	0
ATRX	0	0	0	0	0	0	0
ATXN1	0	0	0	0	0	0	0
ATXN10	0	0	0	0	0	0	0
ATXN1L	0	0	0	0	0	0	0
ATXN2	0	0	0	0	0	0	0
ATXN2L	0	0	0	0	0	0	0
ATXN3	0	0	0	0	0	0	0
ATXN7	0	0	0	0	0	0	0
ATXN7L1	0	1	0	0	0	1	0
ATXN7L2	0	0	0	0	0	0	0
ATXN7L3	0	0	0	0	0	0	0
ATXN7L3B	0	0	0	0	0	0	0
AUH	0	0	0	0	1	1	0
AUNIP	0	1	0	0	0	1	0
AUP1	0	0	0	0	0	0	0
AURKA	1	1	0	1	0	3	0
AURKAIP1	0	0	0	0	0	0	0
AURKB	1	0	1	1	0	3	0
AURKC	0	0	0	0	-1	0	-1
AUTS2	-1	-1	0	0	-1	0	-3
AVEN	0	0	0	0	0	0	0
AVIL	0	0	0	0	0	0	0
AVL9	0	0	0	0	0	0	0
AVPI1	0	0	0	0	0	0	0
AVPR2	0	0	0	0	0	0	0
AXIN1	0	0	0	0	0	0	0
AXIN2	-1	-1	-1	-1	-1	0	-5
AXL	-1	0	0	0	0	0	-1
AZI2	0	0	0	0	0	0	0
AZIN1	0	0	0	0	0	0	0
AZIN2	-1	-1	-1	-1	-1	0	-5
AZU1	0	0	0	0	0	0	0
B2M	0	0	0	0	0	0	0
B3GALNT1	-1	-1	0	0	0	0	-2
B3GALNT2	0	0	0	0	0	0	0
B3GALT2	0	0	0	1	0	1	0
B3GALT4	0	0	0	0	0	0	0
B3GALT6	0	0	0	0	0	0	0
B3GAT1	1	1	1	0	0	3	0
B3GAT2	0	0	0	0	0	0	0
B3GAT3	0	0	0	0	0	0	0
B3GLCT	0	-1	0	0	0	0	-1
B3GNT2	0	0	0	0	0	0	0
B3GNT4	0	0	0	0	0	0	0
B3GNT5	1	1	0	0	0	2	0
B3GNT8	-1	-1	0	1	0	1	-2
B3GNT9	-1	-1	-1	-1	-1	0	-5
B3GNTL1	0	1	1	1	0	3	0
B4GALNT3	-1	-1	0	-1	-1	0	-4
B4GALNT4	-1	-1	-1	-1	-1	0	-5
B4GALT1	0	0	0	0	0	0	0
B4GALT2	0	0	0	0	0	0	0
B4GALT3	0	0	0	0	0	0	0
B4GALT4	0	0	0	0	0	0	0
B4GALT5	0	0	0	1	0	1	0
B4GALT7	0	0	0	0	0	0	0
B4GAT1	0	-1	0	0	0	0	-1
B9D2	0	0	0	0	0	0	0
BABAM1	0	0	0	0	0	0	0
BACE1	0	0	0	0	0	0	0
BACE2	0	0	0	1	1	2	0
BACH1	1	1	0	1	1	4	0
BACH2	-1	-1	-1	-1	-1	0	-5
BAD	0	0	0	0	0	0	0
BAG1	0	0	0	0	0	0	0
BAG2	0	0	0	0	0	0	0
BAG3	0	0	0	-1	-1	0	-2
BAG4	0	0	0	0	0	0	0
BAG5	0	0	0	0	0	0	0
BAG6	0	0	0	0	0	0	0
BAHD1	0	0	0	0	0	0	0
BAIAP2	0	-1	0	-1	0	0	-2
BAIAP2L1	-1	0	0	-1	-1	0	-3
BAIAP2L2	0	0	0	0	0	0	0
BAIAP3	-1	-1	-1	-1	-1	0	-5
BAK1	0	0	0	0	0	0	0
BAMBI	-1	-1	-1	-1	-1	0	-5
BANF1	0	0	0	0	0	0	0
BANP	0	0	0	0	0	0	0
BAP1	0	0	0	0	0	0	0
BARD1	1	1	1	1	1	5	0
BASP1	0	0	0	0	0	0	0
BATF	1	1	0	0	0	2	0
BATF3	0	0	0	0	0	0	0
BAX	0	0	0	0	0	0	0
BAZ1A	0	0	0	0	0	0	0
BAZ1B	0	0	0	0	0	0	0
BAZ2A	0	0	0	0	0	0	0
BAZ2B	0	0	0	0	0	0	0
BBC3	0	0	0	0	0	0	0
BBIP1	0	0	0	0	0	0	0
BBS1	0	0	0	0	0	0	0
BBS10	0	1	0	1	1	3	0
BBS12	0	-1	-1	0	-1	0	-3
BBS2	0	0	0	0	0	0	0
BBS4	0	0	0	0	0	0	0
BBS5	0	0	0	0	0	0	0
BBS7	0	0	0	0	0	0	0
BBS9	0	0	0	0	0	0	0
BBX	0	0	0	0	0	0	0
BCAP29	0	0	0	0	0	0	0
BCAP31	0	0	0	0	0	0	0
BCAR3	-1	-1	0	0	-1	0	-3
BCAS1	0	0	0	0	0	0	0
BCAS2	0	0	0	0	0	0	0
BCAS3	0	0	0	0	0	0	0
BCAS4	0	0	0	0	0	0	0
BCAT1	0	0	0	0	0	0	0
BCAT2	0	0	0	0	0	0	0
BCCIP	0	0	0	0	0	0	0
BCDIN3D	0	0	0	0	0	0	0
BCKDHA	0	0	0	0	0	0	0
BCKDHB	0	1	0	0	0	1	0
BCKDK	0	0	0	0	0	0	0
BCL10	0	0	0	0	0	0	0
BCL11B	0	0	0	0	0	0	0
BCL2	0	0	0	0	0	0	0
BCL2A1	-1	-1	-1	-1	-1	0	-5
BCL2L1	0	0	0	0	0	0	0
BCL2L11	1	1	0	1	0	3	0
BCL2L12	0	0	0	0	0	0	0
BCL2L13	0	0	0	0	0	0	0
BCL2L14	0	0	0	0	0	0	0
BCL2L15	0	0	0	0	0	0	0
BCL2L2	0	0	0	0	0	0	0
BCL3	0	0	0	0	0	0	0
BCL6	0	0	0	0	0	0	0
BCL7A	-1	-1	-1	-1	-1	0	-5
BCL7B	0	0	0	0	0	0	0
BCL7C	0	0	0	0	0	0	0
BCL9	0	0	0	0	0	0	0
BCL9L	0	0	0	0	-1	0	-1
BCLAF1	0	0	0	0	0	0	0
BCO2	0	0	0	0	0	0	0
BCOR	0	0	0	0	0	0	0
BCORL1	-1	0	0	0	-1	0	-2
BCR	0	0	0	0	0	0	0
BCS1L	0	0	0	0	0	0	0
BDH1	0	0	0	0	0	0	0
BDH2	0	0	0	0	0	0	0
BDP1	0	0	0	0	0	0	0
BECN1	0	0	0	0	0	0	0
BEGAIN	-1	-1	-1	-1	-1	0	-5
BEND3	-1	-1	0	0	-1	0	-3
BEND5	-1	0	-1	-1	-1	0	-4
BEST1	0	0	0	0	0	0	0
BEST4	0	-1	0	-1	-1	0	-3
BET1	0	0	0	0	0	0	0
BET1L	0	0	0	0	0	0	0
BEX1	-1	-1	-1	-1	0	0	-4
BEX2	-1	-1	0	-1	0	0	-3
BEX4	0	0	0	0	0	0	0
BEX5	-1	0	0	-1	0	0	-2
BFAR	0	0	0	0	0	0	0
BFSP1	-1	-1	-1	-1	-1	0	-5
BFSP2	1	1	1	1	1	5	0
BGLAP	1	0	0	0	0	1	0
BHLHB9	0	0	0	0	0	0	0
BHLHE40	-1	-1	-1	-1	-1	0	-5
BICD1	0	0	0	0	0	0	0
BICD2	0	0	0	0	0	0	0
BID	0	0	0	0	0	0	0
BIK	0	0	0	0	-1	0	-1
BIN1	0	0	0	0	0	0	0
BIN2	0	0	0	0	0	0	0
BIN3	0	0	0	0	0	0	0
BIRC2	0	0	0	0	0	0	0
BIRC3	0	0	0	0	0	0	0
BIRC5	1	1	1	1	0	4	0
BIRC6	0	0	0	0	0	0	0
BIVM	0	0	0	1	0	1	0
BLCAP	0	0	0	0	0	0	0
BLK	0	0	0	0	0	0	0
BLM	1	1	1	1	1	5	0
BLMH	0	0	0	0	0	0	0
BLOC1S1	0	0	0	0	0	0	0
BLOC1S2	0	0	0	0	0	0	0
BLOC1S3	0	0	0	0	0	0	0
BLOC1S4	0	0	0	0	0	0	0
BLOC1S5	0	0	0	0	0	0	0
BLOC1S6	0	0	0	0	0	0	0
BLVRA	0	0	0	0	0	0	0
BLVRB	0	0	0	0	0	0	0
BLZF1	1	1	1	1	1	5	0
BMF	0	0	0	1	0	1	0
BMI1	0	-1	0	0	0	0	-1
BMP1	0	0	0	0	0	0	0
BMP2K	0	1	0	0	0	1	0
BMP8A	0	0	0	0	0	0	0
BMP8B	0	0	0	0	0	0	0
BMPR1A	-1	0	0	-1	-1	0	-3
BMPR1B	0	0	0	0	1	1	0
BMPR2	0	0	0	1	0	1	0
BMS1	0	0	0	0	0	0	0
BNIP1	0	0	0	0	0	0	0
BNIP2	0	0	0	0	0	0	0
BNIP3	-1	0	0	0	0	0	-1
BNIP3L	0	0	0	0	0	0	0
BNIPL	0	0	0	0	0	0	0
BOD1	0	0	0	0	0	0	0
BOD1L1	0	0	0	0	0	0	0
BOLA1	0	0	0	0	0	0	0
BOLA2B	0	0	-1	0	0	0	-1
BOLA3	0	0	0	0	0	0	0
BORA	0	0	0	0	0	0	0
BPGM	0	0	0	0	0	0	0
BPHL	0	0	0	0	0	0	0
BPNT1	1	0	0	0	0	1	0
BPTF	0	0	0	0	0	0	0
BRAF	0	0	0	0	0	0	0
BRAP	0	0	0	0	0	0	0
BRAT1	0	0	0	0	0	0	0
BRCA1	1	0	0	0	0	1	0
BRCA2	1	1	0	0	1	3	0
BRCC3	0	0	0	0	0	0	0
BRD1	0	0	0	0	0	0	0
BRD2	0	0	0	0	0	0	0
BRD3	0	0	0	0	0	0	0
BRD4	0	0	0	0	0	0	0
BRD7	0	0	0	0	0	0	0
BRD8	0	0	0	0	0	0	0
BRD9	0	0	0	0	0	0	0
BRE	0	0	0	0	0	0	0
BRF1	0	0	0	0	0	0	0
BRF2	0	0	0	0	0	0	0
BRI3	0	0	0	0	0	0	0
BRI3BP	0	0	0	0	0	0	0
BRICD5	0	0	0	0	0	0	0
BRIP1	1	1	0	1	0	3	0
BRIX1	0	0	0	0	0	0	0
BRK1	0	0	0	0	0	0	0
BRMS1	0	0	0	0	0	0	0
BRMS1L	0	0	0	0	0	0	0
BROX	0	0	0	0	0	0	0
BRPF1	0	0	0	0	0	0	0
BRPF3	0	0	0	0	0	0	0
BRSK1	-1	-1	-1	-1	-1	0	-5
BRSK2	0	0	0	0	-1	0	-1
BRWD1	0	0	0	0	0	0	0
BRWD3	0	0	0	0	0	0	0
BSCL2	0	0	0	0	0	0	0
BSDC1	0	0	0	0	0	0	0
BSG	0	0	0	0	0	0	0
BSN	1	1	0	0	-1	2	-1
BSPRY	0	0	0	0	0	0	0
BST1	0	0	0	0	0	0	0
BST2	0	0	0	0	0	0	0
BTAF1	0	0	0	0	0	0	0
BTBD1	0	0	0	0	0	0	0
BTBD10	0	0	0	0	0	0	0
BTBD11	-1	-1	-1	-1	-1	0	-5
BTBD19	-1	0	0	-1	-1	0	-3
BTBD2	0	0	0	0	0	0	0
BTBD3	0	0	0	-1	0	0	-1
BTBD6	0	0	0	0	0	0	0
BTBD7	0	0	0	0	0	0	0
BTBD8	-1	0	0	-1	0	0	-2
BTBD9	0	0	0	0	0	0	0
BTD	0	0	0	0	0	0	0
BTF3	0	0	0	0	0	0	0
BTF3L4	0	0	0	0	0	0	0
BTG1	0	0	0	0	0	0	0
BTG2	0	0	0	0	0	0	0
BTG3	0	0	0	0	0	0	0
BTLA	0	0	-1	-1	-1	0	-3
BTN2A1	0	0	0	0	0	0	0
BTN2A2	0	0	0	0	1	1	0
BTN3A1	0	0	0	0	0	0	0
BTN3A2	0	0	0	0	1	1	0
BTN3A3	0	0	0	0	0	0	0
BTRC	0	0	0	0	0	0	0
BUB1	1	1	1	1	1	5	0
BUB1B	1	1	0	1	0	3	0
BUB3	0	0	0	0	0	0	0
BUD13	0	0	0	0	0	0	0
BUD31	0	0	0	0	0	0	0
BVES	0	0	-1	0	0	0	-1
BYSL	1	0	0	0	0	1	0
BZRAP1	0	0	0	0	0	0	0
BZW1	0	0	0	0	0	0	0
BZW2	0	0	0	0	0	0	0
C10orf12	0	0	0	0	0	0	0
C10orf128	0	0	0	0	0	0	0
C10orf2	-1	-1	-1	-1	0	0	-4
C10orf32	0	0	0	0	0	0	0
C10orf35	0	0	0	0	0	0	0
C10orf54	0	0	0	0	0	0	0
C10orf67	1	1	1	1	0	4	0
C10orf76	0	0	0	0	0	0	0
C10orf88	0	0	0	0	0	0	0
C11orf1	0	0	0	0	0	0	0
C11orf21	1	0	1	1	1	4	0
C11orf24	0	0	0	0	0	0	0
C11orf30	0	0	0	0	0	0	0
C11orf31	0	0	0	0	0	0	0
C11orf49	0	0	0	0	0	0	0
C11orf54	0	0	1	0	0	1	0
C11orf57	0	0	0	0	0	0	0
C11orf58	0	0	0	0	0	0	0
C11orf63	-1	-1	0	0	0	0	-2
C11orf65	0	0	0	0	0	0	0
C11orf68	0	0	0	0	0	0	0
C11orf71	0	0	0	0	0	0	0
C11orf73	0	0	0	0	0	0	0
C11orf74	-1	-1	-1	-1	-1	0	-5
C11orf80	0	0	0	0	0	0	0
C11orf84	0	0	0	0	0	0	0
C11orf85	0	-1	-1	-1	0	0	-3
C11orf95	0	0	0	0	0	0	0
C11orf96	0	0	0	0	0	0	0
C12orf10	0	0	0	0	0	0	0
C12orf29	0	0	0	0	0	0	0
C12orf4	0	0	0	0	0	0	0
C12orf42	0	1	0	0	1	2	0
C12orf43	0	0	0	0	0	0	0
C12orf45	0	0	0	0	0	0	0
C12orf49	0	0	0	0	0	0	0
C12orf50	0	0	0	0	0	0	0
C12orf57	0	0	0	0	0	0	0
C12orf60	0	1	0	0	0	1	0
C12orf65	0	0	0	0	0	0	0
C12orf66	0	0	0	0	0	0	0
C12orf71	1	0	1	0	1	3	0
C12orf73	0	0	0	0	0	0	0
C12orf75	1	0	0	1	0	2	0
C12orf76	0	0	0	0	0	0	0
C12orf79	0	0	0	0	0	0	0
C14orf1	0	0	0	0	0	0	0
C14orf119	0	0	0	0	0	0	0
C14orf142	0	0	0	0	0	0	0
C14orf159	0	0	0	0	0	0	0
C14orf166	0	0	0	0	0	0	0
C14orf2	0	0	0	0	0	0	0
C14orf28	0	0	0	0	0	0	0
C14orf79	-1	-1	0	-1	-1	0	-4
C14orf80	-1	0	0	-1	0	0	-2
C14orf93	0	0	0	0	0	0	0
C15orf27	0	0	0	0	0	0	0
C15orf39	-1	-1	-1	0	-1	0	-4
C15orf40	0	0	0	0	0	0	0
C15orf41	0	0	0	0	0	0	0
C15orf52	1	1	0	1	1	4	0
C15orf53	1	1	1	1	1	5	0
C15orf57	1	1	0	0	0	2	0
C15orf61	0	0	0	0	0	0	0
C15orf62	0	0	0	0	1	1	0
C16orf13	0	0	0	0	0	0	0
C16orf45	1	1	0	0	0	2	0
C16orf46	0	-1	0	0	0	0	-1
C16orf52	0	0	0	0	0	0	0
C16orf54	-1	-1	-1	-1	-1	0	-5
C16orf58	0	0	0	0	0	0	0
C16orf62	0	0	0	0	0	0	0
C16orf70	0	0	0	0	0	0	0
C16orf71	0	0	0	0	0	0	0
C16orf72	0	0	0	0	0	0	0
C16orf74	1	1	1	1	1	5	0
C16orf86	0	0	0	1	0	1	0
C16orf87	1	1	0	0	0	2	0
C16orf91	-1	-1	0	0	0	0	-2
C16orf93	0	0	0	0	0	0	0
C16orf95	0	0	0	0	-1	0	-1
C16orf96	0	0	0	-1	0	0	-1
C17orf104	0	0	0	0	0	0	0
C17orf107	-1	0	0	-1	0	0	-2
C17orf49	-1	-1	0	-1	-1	0	-4
C17orf51	-1	0	-1	-1	-1	0	-4
C17orf53	0	0	0	0	1	1	0
C17orf58	0	0	0	0	0	0	0
C17orf59	0	0	0	0	0	0	0
C17orf62	0	0	0	0	0	0	0
C17orf67	0	0	0	0	0	0	0
C17orf75	0	0	0	0	0	0	0
C17orf80	1	0	0	1	0	2	0
C17orf85	0	0	0	0	0	0	0
C17orf89	0	0	0	0	0	0	0
C17orf97	1	0	0	0	0	1	0
C18orf21	0	0	0	0	0	0	0
C18orf25	0	0	0	0	0	0	0
C18orf32	0	0	0	0	0	0	0
C18orf54	1	1	0	1	1	4	0
C18orf8	0	0	0	0	0	0	0
C19orf12	0	0	0	0	0	0	0
C19orf24	0	0	0	0	0	0	0
C19orf25	0	0	0	0	0	0	0
C19orf26	0	0	0	0	0	0	0
C19orf35	0	1	0	0	-1	1	-1
C19orf38	0	0	0	0	0	0	0
C19orf43	0	0	0	0	0	0	0
C19orf44	0	0	0	0	0	0	0
C19orf45	0	0	0	0	-1	0	-1
C19orf47	0	0	0	0	0	0	0
C19orf48	0	0	0	0	0	0	0
C19orf52	0	0	0	0	0	0	0
C19orf53	0	0	0	0	0	0	0
C19orf54	0	0	0	0	0	0	0
C19orf57	0	-1	0	0	0	0	-1
C19orf60	0	0	0	0	0	0	0
C19orf66	0	0	0	0	0	0	0
C19orf68	0	0	0	0	0	0	0
C19orf70	0	0	0	0	0	0	0
C19orf71	0	0	0	0	0	0	0
C19orf73	0	0	0	0	1	1	0
C1D	0	0	0	0	0	0	0
C1GALT1	0	0	0	0	0	0	0
C1GALT1C1	1	0	0	0	0	1	0
C1orf101	0	0	0	-1	0	0	-1
C1orf106	1	0	0	0	-1	1	-1
C1orf109	0	0	0	0	0	0	0
C1orf112	1	1	1	0	1	4	0
C1orf115	-1	-1	-1	-1	-1	0	-5
C1orf116	0	0	0	0	-1	0	-1
C1orf122	0	0	0	0	0	0	0
C1orf123	0	0	0	0	0	0	0
C1orf131	0	0	0	0	0	0	0
C1orf145	0	0	0	0	0	0	0
C1orf159	0	0	0	0	0	0	0
C1orf162	-1	-1	-1	-1	-1	0	-5
C1orf174	0	0	0	0	0	0	0
C1orf198	-1	-1	0	0	-1	0	-3
C1orf204	0	0	0	0	0	0	0
C1orf21	-1	0	0	0	-1	0	-2
C1orf216	1	0	0	1	1	3	0
C1orf228	-1	-1	-1	-1	-1	0	-5
C1orf233	-1	-1	-1	-1	-1	0	-5
C1orf27	0	0	0	0	0	0	0
C1orf35	0	0	0	0	0	0	0
C1orf43	0	0	0	0	0	0	0
C1orf50	0	0	0	0	0	0	0
C1orf52	0	0	0	0	0	0	0
C1orf54	0	0	0	0	0	0	0
C1orf56	0	0	0	0	0	0	0
C1orf61	0	-1	0	-1	0	0	-2
C1orf74	0	0	0	0	0	0	0
C1QBP	0	0	0	0	0	0	0
C1QL3	0	0	0	0	1	1	0
C1QTNF3	0	0	0	0	0	0	0
C1QTNF4	0	0	0	0	0	0	0
C1QTNF6	0	1	1	1	1	4	0
C1R	0	0	0	0	0	0	0
C1RL	0	0	0	0	0	0	0
C1S	0	0	0	0	0	0	0
C2	0	0	0	0	0	0	0
C20orf194	1	1	0	1	0	3	0
C20orf195	0	0	0	0	0	0	0
C20orf196	0	0	0	0	0	0	0
C20orf24	0	0	0	0	0	0	0
C20orf27	0	0	0	0	0	0	0
C20orf96	0	0	0	0	0	0	0
C21orf2	0	0	0	0	0	0	0
C21orf33	0	0	0	0	0	0	0
C21orf58	1	1	1	0	1	4	0
C21orf59	0	0	0	0	0	0	0
C21orf62	0	0	0	0	0	0	0
C21orf91	0	0	0	0	0	0	0
C22orf15	-1	0	0	0	0	0	-1
C22orf23	0	0	0	0	0	0	0
C22orf29	0	0	0	0	0	0	0
C22orf39	0	0	0	0	0	0	0
C22orf46	0	0	0	0	0	0	0
C2CD2	0	0	0	0	1	1	0
C2CD2L	0	0	0	0	0	0	0
C2CD3	0	0	0	0	0	0	0
C2CD4A	0	0	0	0	1	1	0
C2CD4B	0	0	0	0	0	0	0
C2CD4D	0	0	0	1	0	1	0
C2CD5	0	0	0	0	0	0	0
C2orf15	0	0	0	0	0	0	0
C2orf40	-1	-1	-1	-1	-1	0	-5
C2orf42	0	0	0	0	0	0	0
C2orf44	1	1	0	1	1	4	0
C2orf47	0	0	0	0	0	0	0
C2orf49	0	0	0	0	0	0	0
C2orf68	0	0	0	0	0	0	0
C2orf69	0	0	0	0	0	0	0
C2orf76	0	0	0	0	0	0	0
C2orf81	0	-1	-1	-1	0	0	-3
C2orf82	0	0	0	0	1	1	0
C3AR1	1	0	1	1	0	3	0
C3orf14	1	0	0	0	0	1	0
C3orf17	0	0	0	0	0	0	0
C3orf18	0	0	0	0	0	0	0
C3orf20	0	0	0	0	0	0	0
C3orf33	0	0	0	0	0	0	0
C3orf38	0	0	0	0	0	0	0
C3orf52	-1	-1	-1	-1	-1	0	-5
C3orf58	0	0	0	0	0	0	0
C3orf62	0	0	0	0	0	0	0
C3orf67	1	0	0	0	0	1	0
C4BPB	0	0	-1	0	0	0	-1
C4orf19	0	0	0	0	-1	0	-1
C4orf26	0	0	0	0	0	0	0
C4orf27	1	1	0	0	0	2	0
C4orf29	0	0	0	0	0	0	0
C4orf3	0	0	0	0	0	0	0
C4orf32	0	0	0	0	0	0	0
C4orf33	0	0	0	0	0	0	0
C4orf36	0	0	0	0	0	0	0
C4orf46	0	0	0	0	0	0	0
C4orf47	-1	0	0	0	0	0	-1
C4orf48	0	0	0	0	0	0	0
C4orf50	1	0	0	1	0	2	0
C5	0	0	0	0	0	0	0
C5AR1	0	0	0	0	0	0	0
C5AR2	1	1	0	1	1	4	0
C5orf15	0	0	0	0	0	0	0
C5orf22	0	0	0	0	0	0	0
C5orf24	0	0	0	0	0	0	0
C5orf28	0	0	0	0	0	0	0
C5orf30	1	1	1	1	0	4	0
C5orf34	0	0	0	0	0	0	0
C5orf42	-1	0	0	-1	-1	0	-3
C5orf45	0	0	0	0	0	0	0
C5orf51	0	0	0	0	0	0	0
C5orf56	0	0	0	0	0	0	0
C5orf63	1	1	0	1	1	4	0
C6orf1	0	0	0	0	0	0	0
C6orf106	0	0	0	0	0	0	0
C6orf120	0	0	0	0	0	0	0
C6orf136	0	0	0	0	0	0	0
C6orf163	0	0	0	0	0	0	0
C6orf165	0	0	0	0	0	0	0
C6orf201	0	0	0	0	0	0	0
C6orf203	0	0	0	0	0	0	0
C6orf222	0	0	0	0	0	0	0
C6orf226	0	0	0	0	0	0	0
C6orf47	0	0	0	0	0	0	0
C6orf48	0	0	0	0	0	0	0
C6orf62	0	0	0	0	0	0	0
C6orf89	0	0	0	0	0	0	0
C7orf26	0	0	0	0	0	0	0
C7orf31	0	0	0	0	0	0	0
C7orf43	0	0	0	0	0	0	0
C7orf49	0	0	0	0	0	0	0
C7orf50	0	0	0	0	0	0	0
C7orf55	0	0	0	0	0	0	0
C7orf55-LUC7L2	0	0	0	0	0	0	0
C7orf60	0	0	0	0	0	0	0
C7orf61	0	0	0	0	0	0	0
C7orf73	0	0	0	0	0	0	0
C8G	0	-1	1	0	-1	1	-2
C8orf33	0	0	0	0	0	0	0
C8orf37	0	0	0	0	0	0	0
C8orf44	0	1	0	0	0	1	0
C8orf46	0	0	0	0	0	0	0
C8orf58	0	0	0	0	0	0	0
C8orf59	0	0	0	0	0	0	0
C8orf76	0	0	0	0	0	0	0
C8orf82	0	0	0	0	0	0	0
C8orf88	0	-1	0	-1	-1	0	-3
C9orf114	0	0	0	0	0	0	0
C9orf116	0	0	0	0	0	0	0
C9orf117	0	0	0	0	0	0	0
C9orf131	0	0	0	0	0	0	0
C9orf142	0	0	0	0	0	0	0
C9orf156	0	0	0	0	0	0	0
C9orf16	0	0	0	0	0	0	0
C9orf172	0	0	0	0	0	0	0
C9orf3	0	0	0	0	0	0	0
C9orf40	0	0	0	0	0	0	0
C9orf41	0	0	0	0	1	1	0
C9orf64	1	0	0	1	0	2	0
C9orf66	0	0	0	0	0	0	0
C9orf69	0	0	0	0	0	0	0
C9orf72	0	0	0	0	0	0	0
C9orf78	0	0	0	0	0	0	0
C9orf85	0	0	0	0	0	0	0
C9orf89	0	0	0	0	0	0	0
C9orf9	0	1	0	1	0	2	0
C9orf91	0	0	0	0	0	0	0
CA11	0	0	0	0	0	0	0
CA13	0	0	0	1	0	1	0
CA14	0	0	0	0	0	0	0
CA2	0	-1	-1	0	0	0	-2
CA5B	0	0	0	0	0	0	0
CA6	0	0	0	0	0	0	0
CAAP1	0	0	0	0	0	0	0
CAB39	0	0	0	0	0	0	0
CAB39L	0	0	0	0	0	0	0
CABIN1	0	0	0	0	0	0	0
CABLES1	0	1	0	1	0	2	0
CABLES2	0	0	0	0	0	0	0
CABP4	0	1	0	0	0	1	0
CABP7	0	0	0	0	0	0	0
CABYR	-1	1	0	0	0	1	-1
CACFD1	-1	-1	-1	-1	-1	0	-5
CACHD1	0	0	0	0	-1	0	-1
CACNA1B	0	0	-1	-1	-1	0	-3
CACNA1C	0	0	0	0	1	1	0
CACNA1D	0	0	0	0	1	1	0
CACNA1F	0	0	0	0	0	0	0
CACNA1H	0	0	0	0	0	0	0
CACNA1I	-1	-1	-1	-1	-1	0	-5
CACNA2D2	0	0	0	0	0	0	0
CACNA2D4	0	-1	0	0	0	0	-1
CACNB1	0	0	0	0	0	0	0
CACNB2	1	1	1	1	1	5	0
CACNB3	0	0	0	0	0	0	0
CACNG8	0	1	0	1	0	2	0
CACTIN	0	0	0	0	0	0	0
CACUL1	0	0	0	0	0	0	0
CACYBP	0	0	0	0	0	0	0
CAD	0	0	0	0	0	0	0
CADM1	0	1	1	0	1	3	0
CADM2	-1	0	0	0	0	0	-1
CADM4	0	0	0	0	-1	0	-1
CALCOCO1	1	1	1	0	1	4	0
CALCOCO2	0	0	0	0	0	0	0
CALCRL	0	0	0	0	-1	0	-1
CALHM2	0	0	0	1	0	1	0
CALM1	0	0	0	0	0	0	0
CALM2	0	0	0	0	0	0	0
CALM3	0	0	0	0	0	0	0
CALML4	0	0	0	0	0	0	0
CALML6	0	0	0	0	0	0	0
CALR	0	0	0	0	0	0	0
CALU	0	0	0	0	0	0	0
CALY	0	-1	-1	-1	-1	0	-4
CAMK1	1	1	1	1	1	5	0
CAMK1D	0	-1	-1	0	0	0	-2
CAMK2D	0	0	0	0	0	0	0
CAMK2G	0	0	0	0	0	0	0
CAMK2N1	-1	-1	-1	-1	-1	0	-5
CAMK4	0	0	0	0	0	0	0
CAMKK1	-1	-1	0	0	-1	0	-3
CAMKK2	0	0	0	0	0	0	0
CAMKMT	0	0	0	0	0	0	0
CAMLG	0	0	0	0	0	0	0
CAMSAP1	0	0	0	0	0	0	0
CAMSAP2	0	1	0	0	0	1	0
CAMSAP3	0	0	0	-1	0	0	-1
CAMTA1	0	0	0	0	0	0	0
CAMTA2	0	0	0	0	0	0	0
CAND1	0	0	0	0	0	0	0
CAND2	-1	-1	-1	-1	-1	0	-5
CANT1	0	0	0	0	0	0	0
CANX	0	0	0	0	0	0	0
CAP1	0	0	0	0	0	0	0
CAPG	0	0	0	0	-1	0	-1
CAPN1	0	0	0	0	0	0	0
CAPN10	0	0	0	0	0	0	0
CAPN12	0	0	0	0	0	0	0
CAPN15	0	0	0	0	0	0	0
CAPN2	0	0	0	0	0	0	0
CAPN3	0	1	0	0	0	1	0
CAPN5	0	0	0	0	0	0	0
CAPN7	0	0	0	0	0	0	0
CAPN8	0	1	1	0	0	2	0
CAPNS1	0	0	0	0	0	0	0
CAPRIN1	0	0	0	0	0	0	0
CAPRIN2	0	0	0	0	0	0	0
CAPS	0	0	0	0	0	0	0
CAPS2	0	-1	0	0	0	0	-1
CAPZA1	0	0	0	0	0	0	0
CAPZA2	0	0	0	0	0	0	0
CAPZB	0	0	0	0	0	0	0
CARD11	0	0	0	0	0	0	0
CARD14	0	0	0	0	0	0	0
CARD16	1	1	1	1	1	5	0
CARD17	1	1	1	1	1	5	0
CARD6	0	1	0	1	1	3	0
CARD8	0	0	0	0	0	0	0
CARD9	0	0	1	1	0	2	0
CARF	1	1	0	0	0	2	0
CARHSP1	0	0	0	0	0	0	0
CARKD	0	0	0	0	0	0	0
CARM1	0	0	0	0	0	0	0
CARNS1	0	1	0	0	0	1	0
CARS	0	0	0	0	0	0	0
CARS2	0	0	0	0	0	0	0
CASC3	0	0	0	0	0	0	0
CASC4	0	0	0	0	0	0	0
CASC5	1	1	1	1	1	5	0
CASD1	0	0	0	0	0	0	0
CASK	0	0	0	1	0	1	0
CASKIN2	0	0	0	0	0	0	0
CASP1	1	1	1	1	1	5	0
CASP10	0	0	0	0	-1	0	-1
CASP2	1	1	0	0	0	2	0
CASP3	0	0	0	0	0	0	0
CASP4	0	0	0	0	0	0	0
CASP6	0	0	0	0	0	0	0
CASP7	0	0	0	0	0	0	0
CASP8	1	1	1	1	1	5	0
CASP8AP2	0	0	0	0	0	0	0
CASP9	0	0	0	0	-1	0	-1
CASQ1	0	0	0	0	0	0	0
CASR	1	0	0	0	0	1	0
CASS4	-1	-1	-1	-1	-1	0	-5
CAST	0	0	0	0	0	0	0
CASZ1	0	0	0	0	0	0	0
CAT	0	0	0	0	0	0	0
CATIP	0	0	1	0	0	1	0
CATSPER2	0	0	0	0	0	0	0
CATSPERB	0	0	0	-1	-1	0	-2
CATSPERD	0	0	0	0	0	0	0
CATSPERG	0	0	0	0	0	0	0
CBFA2T2	0	0	0	0	0	0	0
CBFB	0	0	0	0	0	0	0
CBL	0	0	0	0	0	0	0
CBLB	0	0	0	0	0	0	0
CBLL1	0	0	0	0	0	0	0
CBLN3	0	0	0	0	-1	0	-1
CBR1	0	0	0	0	0	0	0
CBR3	-1	-1	-1	-1	-1	0	-5
CBR4	1	1	1	1	1	5	0
CBWD1	0	0	0	0	0	0	0
CBWD2	0	0	0	0	0	0	0
CBWD3	1	0	0	0	0	1	0
CBWD5	0	0	0	0	0	0	0
CBWD7	0	1	1	0	0	2	0
CBX1	0	0	0	0	0	0	0
CBX3	0	0	0	0	0	0	0
CBX4	0	0	0	0	0	0	0
CBX5	0	0	0	0	0	0	0
CBX6	0	0	0	0	0	0	0
CBX7	0	0	0	0	0	0	0
CBX8	0	0	0	0	0	0	0
CBY1	0	0	0	0	0	0	0
CC2D1A	0	0	0	0	0	0	0
CC2D1B	0	0	0	0	0	0	0
CC2D2A	0	0	0	0	0	0	0
CC2D2B	1	0	0	1	0	2	0
CCAR1	0	0	0	0	0	0	0
CCAR2	0	0	0	0	0	0	0
CCBL1	0	0	1	0	0	1	0
CCBL2	0	0	0	0	0	0	0
CCDC101	0	0	0	0	0	0	0
CCDC102A	0	0	0	0	-1	0	-1
CCDC102B	0	0	-1	-1	0	0	-2
CCDC106	0	0	0	0	0	0	0
CCDC107	0	0	0	0	0	0	0
CCDC109B	0	0	0	0	0	0	0
CCDC112	-1	-1	-1	-1	-1	0	-5
CCDC114	0	0	0	0	0	0	0
CCDC115	0	0	0	0	0	0	0
CCDC117	1	0	0	0	0	1	0
CCDC12	0	0	0	0	0	0	0
CCDC120	0	0	0	0	0	0	0
CCDC121	0	0	0	0	0	0	0
CCDC122	0	0	0	0	0	0	0
CCDC124	0	0	0	0	0	0	0
CCDC125	0	0	0	0	0	0	0
CCDC126	1	0	0	0	0	1	0
CCDC127	0	0	0	0	0	0	0
CCDC130	0	0	0	0	0	0	0
CCDC132	0	0	0	0	0	0	0
CCDC134	0	0	0	0	0	0	0
CCDC136	0	1	0	1	1	3	0
CCDC137	0	0	0	0	0	0	0
CCDC138	0	0	0	0	0	0	0
CCDC14	0	1	0	0	1	2	0
CCDC141	1	1	1	1	1	5	0
CCDC142	0	0	0	0	0	0	0
CCDC144A	0	0	0	0	0	0	0
CCDC146	0	0	0	0	0	0	0
CCDC15	0	0	0	0	0	0	0
CCDC150	1	1	0	1	0	3	0
CCDC152	0	0	0	0	0	0	0
CCDC154	0	0	-1	0	0	0	-1
CCDC157	0	0	0	0	0	0	0
CCDC159	0	0	0	0	0	0	0
CCDC167	1	0	0	0	0	1	0
CCDC17	1	1	0	0	0	2	0
CCDC171	0	0	0	0	0	0	0
CCDC173	-1	-1	0	-1	-1	0	-4
CCDC174	0	0	0	0	0	0	0
CCDC176	0	0	-1	-1	-1	0	-3
CCDC18	0	1	0	0	0	1	0
CCDC180	0	0	0	0	0	0	0
CCDC183	0	0	0	0	0	0	0
CCDC184	-1	-1	-1	-1	-1	0	-5
CCDC186	0	0	0	0	0	0	0
CCDC22	0	0	0	0	0	0	0
CCDC23	0	0	0	0	0	0	0
CCDC24	0	0	0	0	0	0	0
CCDC25	0	0	0	0	0	0	0
CCDC28A	0	0	0	0	0	0	0
CCDC28B	0	0	0	0	0	0	0
CCDC30	0	0	0	0	0	0	0
CCDC34	1	0	0	1	0	2	0
CCDC39	0	0	0	0	0	0	0
CCDC42B	0	0	0	0	0	0	0
CCDC43	0	0	0	0	0	0	0
CCDC47	0	0	0	0	0	0	0
CCDC50	0	0	0	0	1	1	0
CCDC51	0	0	0	0	0	0	0
CCDC53	0	1	0	0	0	1	0
CCDC57	0	0	0	0	0	0	0
CCDC58	0	0	0	0	0	0	0
CCDC59	0	0	0	0	0	0	0
CCDC6	0	0	0	0	0	0	0
CCDC61	0	0	0	0	0	0	0
CCDC62	0	0	1	0	0	1	0
CCDC64	0	0	0	0	0	0	0
CCDC65	0	0	-1	0	0	0	-1
CCDC66	0	0	0	0	1	1	0
CCDC69	0	0	0	0	0	0	0
CCDC7	0	1	0	0	0	1	0
CCDC71	0	0	0	0	0	0	0
CCDC71L	0	0	0	0	0	0	0
CCDC73	0	0	0	0	0	0	0
CCDC74A	-1	-1	0	0	0	0	-2
CCDC77	0	0	0	0	0	0	0
CCDC78	0	0	0	1	0	1	0
CCDC81	-1	0	0	-1	0	0	-2
CCDC82	0	0	0	0	0	0	0
CCDC84	0	0	0	0	0	0	0
CCDC85B	0	-1	0	0	0	0	-1
CCDC85C	-1	-1	0	0	0	0	-2
CCDC86	0	0	0	0	0	0	0
CCDC88A	0	0	0	0	0	0	0
CCDC88B	0	0	0	0	0	0	0
CCDC88C	0	0	0	0	0	0	0
CCDC9	0	0	0	0	0	0	0
CCDC90B	0	0	0	0	0	0	0
CCDC91	0	0	0	0	0	0	0
CCDC92	0	0	0	0	0	0	0
CCDC93	0	0	0	0	0	0	0
CCDC94	0	0	0	0	0	0	0
CCDC96	0	0	0	0	0	0	0
CCDC97	0	0	0	0	0	0	0
CCHCR1	0	0	0	0	0	0	0
CCL20	0	0	0	0	0	0	0
CCL25	-1	0	0	0	0	0	-1
CCL28	0	0	0	0	1	1	0
CCM2	1	1	1	1	1	5	0
CCNA2	1	0	0	1	0	2	0
CCNB1	0	0	0	0	0	0	0
CCNB1IP1	0	0	0	0	0	0	0
CCNB2	1	1	1	1	0	4	0
CCNC	0	0	0	0	0	0	0
CCND1	-1	-1	-1	-1	-1	0	-5
CCND2	0	0	0	0	0	0	0
CCND3	-1	-1	-1	-1	-1	0	-5
CCNDBP1	0	0	0	0	0	0	0
CCNE1	1	0	0	0	1	2	0
CCNE2	1	1	0	0	0	2	0
CCNF	1	1	1	0	1	4	0
CCNG1	0	0	0	0	0	0	0
CCNG2	1	1	0	1	1	4	0
CCNH	0	0	0	0	0	0	0
CCNI	0	0	0	0	0	0	0
CCNI2	0	0	0	-1	0	0	-1
CCNJ	0	0	0	0	0	0	0
CCNK	0	0	0	0	0	0	0
CCNL1	0	0	0	0	0	0	0
CCNL2	0	0	0	0	0	0	0
CCNT1	0	0	0	0	0	0	0
CCNT2	0	0	0	0	0	0	0
CCNY	0	0	0	0	0	0	0
CCNYL1	0	0	0	0	0	0	0
CCP110	0	0	0	0	0	0	0
CCPG1	0	0	0	0	0	0	0
CCR1	1	0	0	1	0	2	0
CCR10	1	1	0	1	0	3	0
CCR2	0	0	0	0	0	0	0
CCR3	1	1	1	1	1	5	0
CCR4	0	1	0	-1	0	1	-1
CCR5	1	0	1	1	1	4	0
CCR6	0	0	0	1	0	1	0
CCR7	-1	-1	-1	-1	-1	0	-5
CCR8	0	1	0	0	0	1	0
CCR9	0	0	0	0	0	0	0
CCRL2	1	1	1	1	1	5	0
CCRN4L	-1	-1	0	0	-1	0	-3
CCS	0	0	0	0	0	0	0
CCSAP	-1	-1	-1	-1	-1	0	-5
CCSER2	0	0	0	0	0	0	0
CCT2	0	0	0	0	0	0	0
CCT3	0	0	0	0	0	0	0
CCT4	0	0	0	0	0	0	0
CCT5	0	0	0	0	0	0	0
CCT6A	0	0	0	0	0	0	0
CCT6B	0	0	0	0	0	0	0
CCT7	0	0	0	0	0	0	0
CCT8	0	0	0	0	0	0	0
CCZ1	0	0	0	0	0	0	0
CCZ1B	0	0	0	0	0	0	0
CD101	0	0	0	1	0	1	0
CD109	0	0	0	0	-1	0	-1
CD14	-1	-1	0	0	-1	0	-3
CD151	0	0	0	0	-1	0	-1
CD160	0	0	0	0	0	0	0
CD164	0	0	0	0	0	0	0
CD177	0	0	1	1	0	2	0
CD19	0	0	0	1	0	1	0
CD2	0	0	0	0	0	0	0
CD200	1	0	0	0	0	1	0
CD200R1	-1	0	-1	0	0	0	-2
CD226	-1	-1	-1	-1	-1	0	-5
CD244	-1	0	0	0	0	0	-1
CD247	0	0	0	0	0	0	0
CD248	0	0	-1	0	0	0	-1
CD27	1	1	1	1	1	5	0
CD274	0	0	0	0	0	0	0
CD28	0	0	0	0	0	0	0
CD2AP	0	-1	0	0	-1	0	-2
CD2BP2	0	0	0	0	0	0	0
CD300A	-1	-1	-1	-1	-1	0	-5
CD302	0	0	0	0	0	0	0
CD320	0	0	0	0	0	0	0
CD37	0	0	0	0	0	0	0
CD38	1	1	1	1	0	4	0
CD3D	0	0	0	0	0	0	0
CD3E	0	0	0	0	0	0	0
CD3EAP	0	-1	0	0	0	0	-1
CD3G	0	0	0	0	0	0	0
CD4	0	0	0	0	0	0	0
CD40	0	1	0	1	0	2	0
CD40LG	-1	-1	-1	-1	-1	0	-5
CD44	0	0	0	0	0	0	0
CD46	0	0	0	0	0	0	0
CD47	0	0	0	0	0	0	0
CD48	0	-1	0	-1	0	0	-2
CD5	0	0	0	-1	-1	0	-2
CD52	1	0	0	0	0	1	0
CD53	0	0	0	0	0	0	0
CD55	0	0	0	-1	0	0	-1
CD58	1	1	0	1	0	3	0
CD59	0	0	0	0	0	0	0
CD6	-1	-1	0	-1	-1	0	-4
CD63	0	0	0	0	0	0	0
CD68	0	0	0	0	0	0	0
CD69	-1	-1	-1	-1	-1	0	-5
CD7	0	0	0	0	0	0	0
CD70	0	0	1	1	1	3	0
CD72	1	0	0	1	1	3	0
CD74	0	1	0	1	1	3	0
CD79A	1	1	1	1	1	5	0
CD79B	1	1	1	1	1	5	0
CD80	1	1	0	1	1	4	0
CD81	0	0	0	0	0	0	0
CD82	0	0	0	0	0	0	0
CD83	-1	0	0	0	0	0	-1
CD84	0	1	0	0	0	1	0
CD86	1	0	0	0	0	1	0
CD8A	0	0	0	0	0	0	0
CD8B	0	0	0	-1	0	0	-1
CD9	0	0	0	0	-1	0	-1
CD93	1	1	0	1	1	4	0
CD96	0	0	-1	0	-1	0	-2
CD99	0	0	0	0	0	0	0
CD99L2	0	0	0	0	0	0	0
CDADC1	0	0	0	1	0	1	0
CDAN1	0	0	0	0	0	0	0
CDC123	0	0	0	0	0	0	0
CDC14A	0	0	0	0	0	0	0
CDC14B	0	0	0	-1	0	0	-1
CDC16	0	0	0	0	0	0	0
CDC20	1	1	0	0	0	2	0
CDC23	0	0	0	0	0	0	0
CDC25A	1	1	0	0	0	2	0
CDC25B	0	0	0	0	0	0	0
CDC25C	1	1	0	-1	-1	2	-2
CDC26	0	0	0	0	0	0	0
CDC27	0	0	0	0	0	0	0
CDC34	0	0	0	0	0	0	0
CDC37	0	0	0	0	0	0	0
CDC37L1	0	0	0	0	0	0	0
CDC40	0	0	0	0	0	0	0
CDC42	0	0	0	0	0	0	0
CDC42BPA	0	1	0	0	0	1	0
CDC42BPB	0	0	-1	0	0	0	-1
CDC42BPG	0	0	0	0	0	0	0
CDC42EP2	-1	-1	0	-1	-1	0	-4
CDC42EP3	0	0	0	0	0	0	0
CDC42EP4	-1	-1	-1	-1	-1	0	-5
CDC42SE1	0	0	0	0	0	0	0
CDC42SE2	0	0	0	0	0	0	0
CDC45	1	1	1	1	1	5	0
CDC5L	0	0	0	0	0	0	0
CDC6	1	0	0	1	-1	2	-1
CDC7	0	0	0	0	0	0	0
CDC73	0	0	0	0	0	0	0
CDCA2	1	1	1	1	1	5	0
CDCA3	0	1	0	0	0	1	0
CDCA4	0	0	0	0	0	0	0
CDCA5	1	1	0	1	0	3	0
CDCA7	1	1	0	1	0	3	0
CDCA7L	1	1	1	1	1	5	0
CDCA8	1	0	0	1	0	2	0
CDCP1	0	0	0	0	0	0	0
CDH1	0	1	1	0	0	2	0
CDH20	0	0	0	0	0	0	0
CDH23	-1	-1	-1	-1	-1	0	-5
CDH24	0	0	0	0	0	0	0
CDH26	0	0	0	0	0	0	0
CDH3	-1	0	0	0	0	0	-1
CDH4	0	0	0	0	0	0	0
CDH6	-1	0	0	0	0	0	-1
CDHR1	-1	0	0	0	1	1	-1
CDHR2	0	0	0	0	0	0	0
CDHR3	1	1	1	1	1	5	0
CDHR4	0	0	0	0	0	0	0
CDHR5	0	0	0	0	-1	0	-1
CDIP1	0	0	0	0	0	0	0
CDIPT	0	0	0	0	0	0	0
CDK1	1	1	0	0	0	2	0
CDK10	0	0	0	0	0	0	0
CDK11A	0	0	0	0	0	0	0
CDK11B	0	0	0	0	0	0	0
CDK12	0	0	0	0	0	0	0
CDK13	0	0	0	0	0	0	0
CDK14	1	1	1	1	1	5	0
CDK16	0	0	0	0	0	0	0
CDK17	0	0	0	0	0	0	0
CDK18	-1	-1	-1	-1	0	0	-4
CDK19	0	0	0	0	0	0	0
CDK2	0	0	0	0	0	0	0
CDK20	-1	-1	0	0	-1	0	-3
CDK2AP1	0	0	0	0	0	0	0
CDK2AP2	0	0	0	0	0	0	0
CDK4	0	0	0	0	0	0	0
CDK5	1	0	0	1	0	2	0
CDK5R1	-1	-1	0	-1	0	0	-3
CDK5RAP1	0	0	0	0	0	0	0
CDK5RAP2	0	0	0	0	0	0	0
CDK5RAP3	0	0	0	0	0	0	0
CDK6	0	-1	0	0	-1	0	-2
CDK7	0	0	0	0	0	0	0
CDK8	0	0	0	0	0	0	0
CDK9	0	0	0	0	0	0	0
CDKAL1	0	0	0	0	0	0	0
CDKL1	0	0	0	0	0	0	0
CDKL2	1	1	0	0	0	2	0
CDKL3	0	0	0	0	0	0	0
CDKL4	1	1	1	1	1	5	0
CDKL5	-1	-1	0	0	-1	0	-3
CDKN1A	-1	-1	-1	-1	-1	0	-5
CDKN1B	0	0	0	0	0	0	0
CDKN1C	0	0	0	0	0	0	0
CDKN2A	1	1	1	1	1	5	0
CDKN2AIP	0	0	0	0	0	0	0
CDKN2AIPNL	0	0	0	0	0	0	0
CDKN2B	1	0	0	0	0	1	0
CDKN2C	1	0	0	1	0	2	0
CDKN2D	0	0	0	0	0	0	0
CDKN3	1	1	1	1	0	4	0
CDNF	-1	0	0	0	0	0	-1
CDO1	-1	0	0	-1	0	0	-2
CDON	0	0	0	0	0	0	0
CDPF1	0	0	0	0	0	0	0
CDR2	0	0	0	0	0	0	0
CDRT4	1	1	0	0	0	2	0
CDS1	-1	-1	-1	-1	-1	0	-5
CDS2	0	0	0	0	0	0	0
CDT1	1	1	1	1	0	4	0
CDV3	0	0	0	0	0	0	0
CDYL	0	0	0	0	0	0	0
CDYL2	0	0	0	0	0	0	0
CEACAM1	0	0	0	0	0	0	0
CEACAM19	0	0	-1	0	0	0	-1
CEACAM21	0	0	0	0	0	0	0
CEACAM4	1	1	1	1	1	5	0
CEBPA	0	0	0	1	0	1	0
CEBPB	-1	-1	-1	-1	0	0	-4
CEBPD	0	0	0	1	0	1	0
CEBPG	0	0	0	0	0	0	0
CEBPZ	0	0	0	0	0	0	0
CEBPZOS	0	0	0	0	0	0	0
CECR1	0	0	0	0	0	0	0
CECR5	0	0	0	0	0	0	0
CEL	0	0	0	0	-1	0	-1
CELA1	0	0	0	-1	-1	0	-2
CELF1	0	0	0	0	0	0	0
CELF2	0	0	0	0	0	0	0
CELF6	0	0	0	0	0	0	0
CELSR1	-1	0	0	0	0	0	-1
CELSR2	0	0	0	-1	-1	0	-2
CELSR3	0	0	0	0	0	0	0
CEMIP	0	0	0	0	0	0	0
CEND1	1	0	0	0	1	2	0
CENPA	1	0	0	0	1	2	0
CENPB	0	0	0	0	0	0	0
CENPBD1	1	0	1	1	1	4	0
CENPC	0	0	0	0	0	0	0
CENPE	1	1	1	1	1	5	0
CENPF	1	1	1	1	1	5	0
CENPH	0	0	0	0	0	0	0
CENPI	1	1	0	0	0	2	0
CENPJ	1	1	1	1	1	5	0
CENPK	0	1	0	0	0	1	0
CENPL	0	0	0	0	1	1	0
CENPM	1	0	0	1	0	2	0
CENPN	0	0	0	0	0	0	0
CENPO	0	0	0	0	0	0	0
CENPP	1	0	0	0	0	1	0
CENPQ	1	1	0	0	1	3	0
CENPT	0	0	0	0	0	0	0
CENPU	1	1	0	1	0	3	0
CENPV	0	0	0	0	0	0	0
CENPW	1	1	1	1	0	4	0
CEP104	0	0	0	0	0	0	0
CEP112	-1	-1	-1	0	-1	0	-4
CEP120	0	0	0	0	0	0	0
CEP126	0	0	0	0	0	0	0
CEP128	1	1	1	1	1	5	0
CEP131	0	0	0	0	0	0	0
CEP135	0	0	0	0	0	0	0
CEP152	0	0	0	0	0	0	0
CEP162	0	0	0	0	0	0	0
CEP164	1	1	0	0	0	2	0
CEP170	0	0	0	0	0	0	0
CEP170B	0	0	0	0	-1	0	-1
CEP19	0	0	0	0	0	0	0
CEP192	0	0	0	0	0	0	0
CEP250	0	0	0	0	0	0	0
CEP290	0	0	0	0	0	0	0
CEP295	0	0	0	0	0	0	0
CEP350	0	0	0	0	0	0	0
CEP41	0	1	0	1	0	2	0
CEP44	1	1	0	1	1	4	0
CEP55	1	1	1	1	1	5	0
CEP57	0	0	0	0	0	0	0
CEP57L1	1	0	1	0	1	3	0
CEP63	0	0	0	0	0	0	0
CEP68	0	0	0	0	0	0	0
CEP70	0	-1	0	0	-1	0	-2
CEP72	0	0	0	0	0	0	0
CEP76	0	0	0	0	0	0	0
CEP78	1	1	0	1	1	4	0
CEP83	0	0	0	0	0	0	0
CEP85	0	0	0	0	0	0	0
CEP85L	0	0	0	0	0	0	0
CEP89	0	0	0	1	0	1	0
CEP95	0	0	0	0	0	0	0
CEP97	1	0	0	1	1	3	0
CEPT1	0	0	0	0	0	0	0
CERK	0	0	0	0	0	0	0
CERKL	0	-1	0	0	-1	0	-2
CERS2	0	0	0	0	0	0	0
CERS3	-1	0	0	-1	0	0	-2
CERS4	0	0	0	0	0	0	0
CERS5	0	0	0	0	0	0	0
CERS6	-1	-1	-1	-1	-1	0	-5
CES2	0	0	0	0	0	0	0
CES3	0	0	0	0	0	0	0
CES4A	0	0	0	0	0	0	0
CETN2	0	0	0	0	0	0	0
CETN3	0	0	0	0	0	0	0
CETP	0	1	0	0	0	1	0
CFAP126	0	0	0	0	0	0	0
CFAP20	0	0	0	0	0	0	0
CFAP36	0	-1	-1	-1	-1	0	-4
CFAP44	0	0	0	0	0	0	0
CFAP45	0	-1	0	0	-1	0	-2
CFAP53	0	0	0	0	0	0	0
CFAP54	0	0	0	0	0	0	0
CFAP70	0	0	0	0	0	0	0
CFAP74	0	1	0	0	0	1	0
CFAP97	0	0	0	0	0	0	0
CFB	0	0	0	0	-1	0	-1
CFD	0	0	0	0	0	0	0
CFDP1	0	0	0	0	0	0	0
CFH	-1	-1	-1	-1	-1	0	-5
CFL1	1	0	0	0	0	1	0
CFL2	-1	-1	-1	-1	-1	0	-5
CFLAR	0	0	0	0	0	0	0
CFP	0	-1	-1	0	0	0	-2
CGGBP1	0	0	0	0	0	0	0
CGN	0	0	0	0	0	0	0
CGRRF1	0	0	0	0	0	0	0
CHAC1	0	0	0	0	0	0	0
CHAC2	0	0	0	0	0	0	0
CHAD	0	1	0	0	0	1	0
CHADL	0	-1	-1	-1	0	0	-3
CHAF1A	0	0	0	0	0	0	0
CHAF1B	0	0	0	0	0	0	0
CHAMP1	0	0	0	0	0	0	0
CHCHD1	0	0	0	0	0	0	0
CHCHD10	0	0	0	0	0	0	0
CHCHD2	0	0	0	0	0	0	0
CHCHD3	0	0	0	0	0	0	0
CHCHD4	0	-1	0	0	0	0	-1
CHCHD5	0	0	0	0	0	0	0
CHCHD6	-1	-1	0	0	0	0	-2
CHCHD7	0	0	0	0	0	0	0
CHD1	0	0	0	0	0	0	0
CHD1L	0	0	0	0	0	0	0
CHD2	0	0	0	0	0	0	0
CHD3	0	0	0	0	0	0	0
CHD4	0	0	0	0	0	0	0
CHD5	0	0	1	0	0	1	0
CHD6	0	0	0	0	0	0	0
CHD7	-1	-1	-1	-1	-1	0	-5
CHD8	0	0	0	0	0	0	0
CHD9	0	0	0	0	0	0	0
CHDH	0	1	0	0	0	1	0
CHEK1	0	0	0	0	0	0	0
CHEK2	0	0	0	0	0	0	0
CHERP	0	0	0	0	0	0	0
CHFR	0	0	0	0	0	0	0
CHGB	0	0	0	0	0	0	0
CHI3L2	0	0	0	0	0	0	0
CHIC1	0	0	0	0	0	0	0
CHIC2	0	0	0	0	0	0	0
CHID1	0	0	0	0	0	0	0
CHKA	0	0	0	0	0	0	0
CHKB	0	0	0	0	0	0	0
CHM	0	0	0	0	0	0	0
CHML	0	0	0	0	0	0	0
CHMP1A	0	0	0	0	0	0	0
CHMP1B	-1	0	0	-1	0	0	-2
CHMP2A	0	0	0	0	0	0	0
CHMP2B	0	0	0	0	0	0	0
CHMP3	0	0	0	0	0	0	0
CHMP4A	0	0	0	0	0	0	0
CHMP4B	0	0	0	0	0	0	0
CHMP5	0	0	0	0	0	0	0
CHMP6	0	0	0	0	0	0	0
CHMP7	0	0	0	0	0	0	0
CHN1	0	0	0	0	-1	0	-1
CHN2	-1	-1	-1	-1	-1	0	-5
CHORDC1	0	0	0	0	0	0	0
CHP1	0	0	0	0	0	0	0
CHPF	-1	-1	-1	-1	-1	0	-5
CHPF2	0	0	0	0	0	0	0
CHPT1	0	0	0	-1	0	0	-1
CHRAC1	0	0	0	0	0	0	0
CHRM3	0	-1	0	0	0	0	-1
CHRM4	0	0	0	0	0	0	0
CHRNA10	0	0	0	0	0	0	0
CHRNA5	1	0	1	0	0	2	0
CHRNA6	1	1	0	0	1	3	0
CHRNB1	0	0	0	0	0	0	0
CHRNE	0	0	-1	0	0	0	-1
CHRNG	0	0	0	0	0	0	0
CHST10	-1	-1	0	-1	-1	0	-4
CHST11	0	0	0	0	0	0	0
CHST12	0	0	0	0	0	0	0
CHST14	0	0	0	0	0	0	0
CHST15	0	0	0	0	0	0	0
CHST2	1	1	1	1	1	5	0
CHST7	0	0	0	0	0	0	0
CHSY1	0	0	0	1	0	1	0
CHTF18	0	0	0	0	0	0	0
CHTF8	0	0	0	0	0	0	0
CHTOP	0	0	0	0	0	0	0
CHUK	0	0	0	0	0	0	0
CHURC1	0	0	0	0	0	0	0
CIAO1	0	0	0	0	0	0	0
CIAPIN1	0	0	0	0	0	0	0
CIART	0	0	-1	0	-1	0	-2
CIB1	0	0	0	0	0	0	0
CIB2	0	0	-1	0	0	0	-1
CIC	0	0	0	0	0	0	0
CIDEB	-1	0	-1	-1	0	0	-3
CIITA	1	1	1	1	1	5	0
CILP	0	0	0	-1	-1	0	-2
CILP2	-1	-1	-1	-1	-1	0	-5
CINP	0	0	0	0	0	0	0
CIPC	0	0	0	0	0	0	0
CIR1	0	0	0	0	0	0	0
CIRBP	0	0	0	0	0	0	0
CIRH1A	0	0	0	0	0	0	0
CISD1	0	0	0	0	0	0	0
CISD2	0	0	0	0	0	0	0
CISH	0	0	0	0	-1	0	-1
CIT	1	1	1	1	1	5	0
CITED2	0	0	0	0	0	0	0
CITED4	-1	-1	0	-1	0	0	-3
CIZ1	0	0	0	0	0	0	0
CKAP2	0	0	0	0	0	0	0
CKAP2L	1	1	1	1	0	4	0
CKAP4	-1	-1	-1	-1	-1	0	-5
CKAP5	0	0	0	0	0	0	0
CKB	0	0	0	0	-1	0	-1
CKLF	1	0	0	0	0	1	0
CKM	0	0	0	1	0	1	0
CKS1B	0	0	0	0	0	0	0
CKS2	0	0	0	0	0	0	0
CLASP1	0	0	0	0	0	0	0
CLASP2	0	0	0	0	0	0	0
CLASRP	0	0	0	0	0	0	0
CLCC1	1	1	0	0	0	2	0
CLCF1	-1	-1	-1	0	-1	0	-4
CLCN2	0	0	0	0	0	0	0
CLCN3	0	0	0	0	0	0	0
CLCN5	0	0	0	1	0	1	0
CLCN6	0	0	0	0	0	0	0
CLCN7	0	0	0	0	0	0	0
CLDN12	0	0	0	0	0	0	0
CLDN15	0	0	0	0	0	0	0
CLDN4	1	1	1	1	1	5	0
CLDN7	-1	-1	0	0	-1	0	-3
CLDND1	0	0	0	0	0	0	0
CLEC11A	0	0	0	-1	0	0	-1
CLEC16A	0	0	0	0	0	0	0
CLEC18A	0	0	0	0	0	0	0
CLEC18B	0	0	0	0	-1	0	-1
CLEC2B	0	0	0	0	1	1	0
CLEC2D	0	0	0	0	0	0	0
CLEC4A	0	0	0	0	0	0	0
CLEC7A	0	0	0	0	0	0	0
CLECL1	-1	0	0	-1	0	0	-2
CLHC1	0	0	0	0	0	0	0
CLIC1	1	0	0	0	0	1	0
CLIC3	0	-1	0	0	0	0	-1
CLIC4	0	0	0	0	-1	0	-1
CLIC5	0	-1	0	-1	0	0	-2
CLIC6	-1	-1	-1	-1	-1	0	-5
CLINT1	0	0	0	0	0	0	0
CLIP1	0	0	0	0	0	0	0
CLIP2	-1	-1	-1	0	-1	0	-4
CLIP3	0	0	0	0	0	0	0
CLIP4	0	0	0	0	0	0	0
CLK1	0	0	0	0	0	0	0
CLK2	0	0	0	0	0	0	0
CLK3	0	0	0	0	0	0	0
CLK4	0	0	0	0	0	0	0
CLN3	0	0	0	0	0	0	0
CLN5	0	0	0	0	0	0	0
CLN6	0	0	0	0	0	0	0
CLN8	0	0	0	1	1	2	0
CLNK	1	0	1	1	0	3	0
CLNS1A	0	0	0	0	0	0	0
CLOCK	0	0	0	0	0	0	0
CLP1	0	0	0	0	0	0	0
CLPB	0	0	0	0	0	0	0
CLPP	0	0	0	0	0	0	0
CLPTM1	0	0	0	0	0	0	0
CLPTM1L	0	0	0	0	0	0	0
CLPX	0	0	0	0	0	0	0
CLSPN	1	1	0	1	1	4	0
CLSTN1	0	0	0	0	0	0	0
CLSTN3	0	0	0	1	0	1	0
CLTA	0	0	0	0	0	0	0
CLTB	0	0	0	0	0	0	0
CLTC	0	0	0	0	0	0	0
CLTCL1	-1	0	0	-1	-1	0	-3
CLU	-1	-1	-1	-1	-1	0	-5
CLUAP1	0	0	0	0	0	0	0
CLUH	0	0	0	0	0	0	0
CLYBL	0	0	0	0	0	0	0
CMAS	0	0	0	0	0	0	0
CMC1	0	0	0	0	0	0	0
CMC2	0	0	0	0	0	0	0
CMIP	0	0	0	0	0	0	0
CMPK1	0	0	0	0	0	0	0
CMPK2	-1	-1	-1	-1	-1	0	-5
CMSS1	0	0	0	0	0	0	0
CMTM1	0	0	0	0	0	0	0
CMTM3	0	0	0	0	0	0	0
CMTM4	-1	-1	0	0	-1	0	-3
CMTM6	0	0	0	0	0	0	0
CMTM7	0	1	0	0	1	2	0
CMTM8	-1	0	0	-1	0	0	-2
CMTR1	0	0	0	0	0	0	0
CMTR2	0	0	0	0	0	0	0
CMYA5	0	0	0	0	0	0	0
CNBP	0	0	0	0	0	0	0
CNDP1	0	0	0	0	-1	0	-1
CNDP2	0	0	0	0	0	0	0
CNEP1R1	0	0	0	0	0	0	0
CNIH1	0	0	0	0	0	0	0
CNIH2	0	-1	0	0	0	0	-1
CNIH3	0	0	0	0	0	0	0
CNIH4	0	0	0	0	0	0	0
CNKSR1	0	0	0	0	0	0	0
CNKSR2	0	1	1	0	1	3	0
CNKSR3	0	0	0	0	0	0	0
CNN2	0	0	0	0	0	0	0
CNN3	-1	-1	-1	-1	-1	0	-5
CNNM2	0	0	0	0	0	0	0
CNNM3	-1	0	0	0	0	0	-1
CNNM4	0	0	0	0	0	0	0
CNOT1	0	0	0	0	0	0	0
CNOT10	0	0	0	0	0	0	0
CNOT11	0	0	0	0	0	0	0
CNOT2	0	0	0	0	0	0	0
CNOT3	0	0	0	0	0	0	0
CNOT4	0	0	0	0	0	0	0
CNOT6	0	0	0	0	0	0	0
CNOT6L	0	0	0	0	0	0	0
CNOT7	0	0	0	0	0	0	0
CNOT8	0	0	0	0	0	0	0
CNP	0	0	0	0	0	0	0
CNPPD1	0	0	0	0	0	0	0
CNPY2	0	0	0	0	0	0	0
CNPY3	0	0	0	0	0	0	0
CNPY4	0	0	0	0	0	0	0
CNR2	0	0	0	0	0	0	0
CNST	0	0	0	0	0	0	0
CNTD1	0	0	0	0	0	0	0
CNTD2	0	0	0	0	0	0	0
CNTF	0	0	0	0	0	0	0
CNTLN	1	1	0	0	0	2	0
CNTNAP1	1	1	0	1	0	3	0
CNTRL	0	0	0	0	0	0	0
CNTROB	0	1	0	0	0	1	0
COA1	0	0	0	0	0	0	0
COA3	0	0	0	0	0	0	0
COA4	0	0	0	0	0	0	0
COA5	0	0	0	0	0	0	0
COA6	0	0	0	0	0	0	0
COA7	0	0	0	1	0	1	0
COASY	0	0	0	0	0	0	0
COCH	0	0	1	1	0	2	0
COG1	0	0	0	0	0	0	0
COG2	0	0	0	0	0	0	0
COG3	0	0	0	0	0	0	0
COG4	0	0	0	0	0	0	0
COG5	0	0	0	0	0	0	0
COG6	0	0	0	0	0	0	0
COG7	0	0	0	0	0	0	0
COG8	0	0	0	0	0	0	0
COIL	0	0	0	0	0	0	0
COL10A1	0	0	0	0	0	0	0
COL11A2	0	0	0	0	0	0	0
COL18A1	-1	0	0	-1	0	0	-2
COL1A1	-1	-1	-1	-1	-1	0	-5
COL27A1	-1	-1	-1	-1	-1	0	-5
COL4A3BP	0	0	0	0	0	0	0
COL5A1	0	0	0	1	0	1	0
COL5A2	0	0	0	-1	0	0	-1
COL5A3	0	0	0	0	0	0	0
COL6A1	-1	-1	-1	-1	-1	0	-5
COL6A2	-1	-1	0	-1	-1	0	-4
COL6A3	0	1	0	0	0	1	0
COL7A1	0	0	0	1	0	1	0
COL9A2	0	0	0	1	1	2	0
COLGALT1	0	0	0	0	0	0	0
COLGALT2	-1	-1	0	0	-1	0	-3
COLQ	0	-1	0	0	0	0	-1
COMMD1	0	0	0	0	0	0	0
COMMD10	0	0	0	0	0	0	0
COMMD2	0	0	0	0	0	0	0
COMMD3	0	0	0	0	0	0	0
COMMD4	0	0	0	0	0	0	0
COMMD5	0	0	0	0	0	0	0
COMMD6	0	0	0	0	0	0	0
COMMD7	0	0	0	0	0	0	0
COMMD8	0	0	0	0	0	0	0
COMMD9	0	0	0	0	0	0	0
COMT	0	0	0	0	0	0	0
COMTD1	0	0	0	0	0	0	0
COPA	0	0	0	0	0	0	0
COPB1	0	0	0	0	0	0	0
COPB2	0	0	0	0	0	0	0
COPE	0	0	0	0	0	0	0
COPG1	0	0	0	0	0	0	0
COPG2	0	0	0	0	0	0	0
COPRS	1	0	0	0	0	1	0
COPS2	0	0	0	0	0	0	0
COPS3	0	0	0	0	0	0	0
COPS4	0	0	0	0	0	0	0
COPS5	0	0	0	0	0	0	0
COPS6	0	0	0	0	0	0	0
COPS7A	0	0	0	0	0	0	0
COPS7B	0	0	0	0	0	0	0
COPS8	0	0	0	0	0	0	0
COPZ1	0	0	0	0	0	0	0
COQ10A	0	0	0	0	0	0	0
COQ10B	0	0	0	0	0	0	0
COQ2	0	0	0	-1	0	0	-1
COQ3	0	0	0	-1	0	0	-1
COQ4	0	0	0	0	0	0	0
COQ5	0	0	0	0	0	0	0
COQ6	0	0	0	0	0	0	0
COQ7	0	0	0	0	0	0	0
COQ9	0	0	0	0	0	0	0
CORO1A	0	0	0	0	0	0	0
CORO1B	1	0	0	0	0	1	0
CORO1C	1	0	0	1	0	2	0
CORO2A	0	0	0	1	0	1	0
CORO6	0	0	0	0	0	0	0
CORO7-PAM16	0	0	0	0	0	0	0
COTL1	0	0	0	0	0	0	0
COX10	0	0	0	0	0	0	0
COX11	0	0	0	0	0	0	0
COX14	0	0	0	0	0	0	0
COX15	1	1	0	0	1	3	0
COX16	0	0	0	0	0	0	0
COX17	0	0	0	0	0	0	0
COX18	0	0	0	0	0	0	0
COX19	0	0	0	0	0	0	0
COX20	0	0	0	0	0	0	0
COX4I1	0	0	0	0	0	0	0
COX5A	0	0	0	0	0	0	0
COX5B	0	0	0	0	0	0	0
COX6A1	0	0	0	0	0	0	0
COX6B1	0	0	0	0	0	0	0
COX6B2	0	1	0	0	0	1	0
COX6C	0	0	0	0	0	0	0
COX7A2	0	0	0	0	0	0	0
COX7A2L	0	0	0	0	0	0	0
COX7B	0	0	0	0	0	0	0
COX7C	0	0	0	0	0	0	0
COX8A	0	0	0	0	0	0	0
CPA5	1	1	1	1	1	5	0
CPAMD8	0	0	0	-1	0	0	-1
CPD	0	0	0	0	0	0	0
CPE	0	1	1	0	0	2	0
CPEB2	0	0	0	0	0	0	0
CPEB3	0	0	0	0	0	0	0
CPEB4	0	0	0	0	0	0	0
CPLX1	-1	-1	0	-1	-1	0	-4
CPM	1	1	0	0	1	3	0
CPNE1	0	0	0	0	0	0	0
CPNE2	1	1	1	1	1	5	0
CPNE3	0	0	0	0	0	0	0
CPNE5	0	0	0	0	-1	0	-1
CPNE7	0	-1	-1	-1	-1	0	-4
CPNE8	0	0	0	0	0	0	0
CPOX	0	0	0	0	0	0	0
CPPED1	1	0	0	0	1	2	0
CPQ	0	0	0	0	0	0	0
CPS1	0	0	0	0	0	0	0
CPSF1	0	0	0	0	0	0	0
CPSF2	0	0	0	0	0	0	0
CPSF3	0	0	0	0	0	0	0
CPSF3L	0	0	0	0	0	0	0
CPSF4	0	0	0	0	0	0	0
CPSF6	0	0	0	0	0	0	0
CPSF7	0	0	0	0	0	0	0
CPT1A	0	0	0	0	0	0	0
CPT1B	0	0	0	0	0	0	0
CPT1C	0	0	0	0	0	0	0
CPT2	0	0	0	0	0	0	0
CPTP	0	0	0	0	0	0	0
CR1	-1	-1	-1	-1	-1	0	-5
CR2	-1	-1	-1	-1	-1	0	-5
CRABP2	0	0	0	0	0	0	0
CRACR2A	0	0	0	0	0	0	0
CRACR2B	1	1	0	1	0	3	0
CRADD	0	0	0	0	0	0	0
CRAMP1L	0	0	0	0	0	0	0
CRAT	0	0	0	0	0	0	0
CRB3	-1	-1	0	-1	-1	0	-4
CRBN	0	0	0	0	0	0	0
CRCP	0	0	0	0	0	0	0
CREB1	0	0	0	0	0	0	0
CREB3	0	0	0	0	0	0	0
CREB3L2	0	0	0	0	0	0	0
CREB3L3	1	0	0	0	0	1	0
CREB3L4	0	0	0	0	0	0	0
CREBBP	0	0	0	0	0	0	0
CREBL2	0	0	0	0	0	0	0
CREBRF	0	0	0	0	0	0	0
CREBZF	0	0	0	0	0	0	0
CREG1	0	0	0	-1	-1	0	-2
CREG2	1	1	1	1	0	4	0
CRELD1	0	0	0	0	0	0	0
CRELD2	0	0	0	0	0	0	0
CREM	0	0	0	0	0	0	0
CRIM1	0	0	0	0	-1	0	-1
CRIP1	-1	0	0	0	0	0	-1
CRIP2	0	0	-1	-1	-1	0	-3
CRIP3	0	1	1	0	1	3	0
CRIPAK	0	0	0	0	0	0	0
CRIPT	0	0	0	0	0	0	0
CRISPLD2	0	-1	-1	-1	0	0	-3
CRK	0	0	0	0	0	0	0
CRKL	0	0	0	0	0	0	0
CRLF2	0	1	1	0	0	2	0
CRLF3	0	0	0	0	0	0	0
CRLS1	0	0	0	0	0	0	0
CRMP1	0	1	0	0	0	1	0
CRNKL1	0	0	0	0	0	0	0
CROCC	0	0	0	0	0	0	0
CROT	0	0	0	0	0	0	0
CRTAM	-1	0	0	-1	0	0	-2
CRTAP	0	0	0	0	0	0	0
CRTC1	0	0	0	0	0	0	0
CRTC2	0	0	0	0	0	0	0
CRTC3	0	0	0	0	0	0	0
CRX	0	0	0	1	0	1	0
CRY1	0	0	0	0	0	0	0
CRY2	0	0	0	0	0	0	0
CRYBG3	-1	-1	-1	0	-1	0	-4
CRYGS	0	0	0	1	0	1	0
CRYL1	0	0	0	0	0	0	0
CRYZ	1	0	0	1	1	3	0
CRYZL1	0	0	0	0	0	0	0
CS	0	0	0	0	0	0	0
CSAD	0	0	0	0	0	0	0
CSDE1	0	0	0	0	0	0	0
CSE1L	0	0	0	0	0	0	0
CSF1	0	0	0	1	0	1	0
CSF1R	0	1	0	0	1	2	0
CSF2RB	1	1	1	1	1	5	0
CSF3R	0	0	0	0	0	0	0
CSGALNACT1	1	1	0	0	0	2	0
CSGALNACT2	0	0	0	0	0	0	0
CSK	0	0	0	0	0	0	0
CSNK1A1	0	0	0	0	0	0	0
CSNK1D	0	0	0	0	0	0	0
CSNK1E	0	0	0	0	0	0	0
CSNK1G1	0	0	0	0	0	0	0
CSNK1G2	0	-1	0	0	0	0	-1
CSNK1G3	0	0	0	0	0	0	0
CSNK2A1	0	0	0	0	0	0	0
CSNK2A2	0	0	0	0	0	0	0
CSNK2B	0	0	0	0	0	0	0
CSPP1	0	0	0	0	0	0	0
CSRNP1	-1	0	0	0	0	0	-1
CSRNP2	0	0	0	0	0	0	0
CSRP1	0	0	0	0	0	0	0
CSRP2BP	0	0	0	0	0	0	0
CST7	0	0	0	0	0	0	0
CSTB	0	0	0	0	0	0	0
CSTF1	0	0	0	0	0	0	0
CSTF2	0	0	0	0	0	0	0
CSTF2T	0	0	0	0	1	1	0
CSTF3	0	0	0	0	0	0	0
CTAGE5	0	0	0	0	0	0	0
CTBP1	0	0	0	0	0	0	0
CTBP2	0	0	1	0	0	1	0
CTBS	0	0	0	0	0	0	0
CTC1	0	0	0	0	0	0	0
CTCF	0	0	0	0	0	0	0
CTDNEP1	0	0	0	0	0	0	0
CTDP1	0	0	0	0	0	0	0
CTDSP1	0	0	0	0	0	0	0
CTDSP2	0	0	0	0	0	0	0
CTDSPL	0	-1	-1	-1	-1	0	-4
CTDSPL2	0	0	0	0	0	0	0
CTH	0	0	0	0	-1	0	-1
CTIF	0	-1	0	0	0	0	-1
CTLA4	1	1	1	1	1	5	0
CTNNA1	0	0	0	0	0	0	0
CTNNAL1	1	1	1	1	1	5	0
CTNNB1	0	0	0	0	0	0	0
CTNNBIP1	0	0	0	0	0	0	0
CTNNBL1	0	0	0	0	0	0	0
CTNND1	0	0	0	0	0	0	0
CTNS	0	0	0	0	0	0	0
CTPS1	0	0	0	0	0	0	0
CTPS2	0	0	0	0	0	0	0
CTR9	0	0	0	0	0	0	0
CTRC	0	0	0	0	0	0	0
CTRL	0	0	0	0	0	0	0
CTSA	0	0	0	1	0	1	0
CTSB	0	0	0	0	0	0	0
CTSC	1	0	0	0	0	1	0
CTSD	0	0	0	0	1	1	0
CTSF	0	0	0	0	0	0	0
CTSH	0	0	0	0	-1	0	-1
CTSK	0	0	0	0	0	0	0
CTSL	-1	-1	-1	-1	-1	0	-5
CTSO	0	0	0	0	0	0	0
CTSS	0	0	0	0	0	0	0
CTSW	-1	-1	-1	0	-1	0	-4
CTSZ	0	0	0	0	0	0	0
CTTNBP2NL	1	1	1	1	1	5	0
CTU1	0	0	0	0	0	0	0
CTU2	-1	-1	0	0	0	0	-2
CUBN	0	0	0	0	0	0	0
CUEDC2	0	0	0	0	0	0	0
CUL1	0	0	0	0	0	0	0
CUL2	0	0	0	0	0	0	0
CUL3	0	0	0	0	0	0	0
CUL4A	0	0	0	0	0	0	0
CUL4B	0	0	0	0	0	0	0
CUL5	0	0	0	0	0	0	0
CUL7	0	0	0	0	0	0	0
CUL9	0	0	0	0	0	0	0
CUTA	0	0	0	0	0	0	0
CUTC	0	0	0	0	0	0	0
CUX1	0	0	0	0	0	0	0
CUX2	0	0	0	0	-1	0	-1
CUZD1	0	1	0	0	0	1	0
CWC15	0	0	0	0	0	0	0
CWC22	0	0	0	0	0	0	0
CWC27	0	0	0	0	0	0	0
CWF19L1	0	0	0	0	0	0	0
CWF19L2	0	0	0	0	0	0	0
CX3CR1	0	1	0	0	0	1	0
CXADR	-1	0	0	0	-1	0	-2
CXCL16	-1	-1	-1	-1	-1	0	-5
CXCR1	0	0	0	0	0	0	0
CXCR2	0	0	0	0	0	0	0
CXCR3	0	0	0	0	0	0	0
CXCR4	-1	-1	0	0	0	0	-2
CXCR5	-1	0	-1	-1	-1	0	-4
CXCR6	1	1	1	1	1	5	0
CXorf21	0	1	0	0	1	2	0
CXorf23	0	0	0	0	0	0	0
CXorf38	0	0	0	0	0	0	0
CXorf40A	0	0	0	0	0	0	0
CXorf40B	0	0	0	0	0	0	0
CXorf56	0	0	0	0	0	0	0
CXorf57	-1	-1	-1	0	0	0	-3
CXorf65	0	0	0	0	0	0	0
CXXC1	0	0	0	0	0	0	0
CXXC5	1	1	1	0	0	3	0
CYB561	-1	-1	-1	-1	-1	0	-5
CYB561A3	0	0	0	0	0	0	0
CYB561D1	0	0	0	0	0	0	0
CYB561D2	0	0	0	0	0	0	0
CYB5A	0	0	0	0	0	0	0
CYB5B	0	0	0	0	0	0	0
CYB5D1	0	0	0	0	0	0	0
CYB5D2	0	0	0	0	0	0	0
CYB5R1	0	0	0	0	0	0	0
CYB5R3	0	0	0	0	0	0	0
CYB5R4	0	0	0	0	0	0	0
CYB5RL	0	1	1	1	1	4	0
CYBA	0	0	0	0	0	0	0
CYBRD1	0	0	0	0	0	0	0
CYC1	0	0	0	0	0	0	0
CYCS	0	0	0	0	0	0	0
CYFIP2	0	0	0	0	0	0	0
CYGB	0	-1	-1	-1	0	0	-3
CYHR1	0	0	0	0	0	0	0
CYLD	0	0	0	0	0	0	0
CYP20A1	0	0	0	0	0	0	0
CYP24A1	0	0	-1	-1	-1	0	-3
CYP27B1	-1	-1	-1	0	-1	0	-4
CYP2D6	0	0	0	0	0	0	0
CYP2E1	-1	-1	-1	0	-1	0	-4
CYP2R1	0	0	0	0	0	0	0
CYP2U1	-1	-1	0	0	-1	0	-3
CYP2W1	0	0	0	0	0	0	0
CYP3A5	1	0	0	0	0	1	0
CYP46A1	0	-1	0	0	0	0	-1
CYP4F12	-1	-1	-1	-1	-1	0	-5
CYP4F22	0	-1	0	-1	-1	0	-3
CYP4V2	0	0	0	0	0	0	0
CYP51A1	0	0	0	0	0	0	0
CYP7B1	1	1	0	1	1	4	0
CYSLTR1	-1	0	-1	-1	-1	0	-4
CYSLTR2	0	0	0	0	0	0	0
CYSRT1	-1	0	0	0	1	1	-1
CYSTM1	0	0	0	0	0	0	0
CYTH1	0	0	0	0	0	0	0
CYTH2	0	0	0	0	0	0	0
CYTH3	0	0	0	1	0	1	0
CYTH4	0	0	0	0	0	0	0
CYTIP	0	0	0	0	0	0	0
D2HGDH	0	0	0	0	0	0	0
DAAM1	0	0	0	0	0	0	0
DAB1	0	0	0	1	0	1	0
DACT1	0	0	0	-1	0	0	-1
DACT3	0	0	0	0	0	0	0
DAD1	0	0	0	0	0	0	0
DAG1	0	0	0	0	-1	0	-1
DAGLA	-1	0	-1	-1	-1	0	-4
DAGLB	0	0	0	0	0	0	0
DALRD3	0	0	0	0	0	0	0
DAP	0	0	0	0	0	0	0
DAP3	0	0	0	0	0	0	0
DAPK1	0	0	0	1	1	2	0
DAPK2	-1	-1	0	-1	-1	0	-4
DAPK3	0	0	0	0	0	0	0
DAPP1	0	0	0	0	0	0	0
DARS	0	0	0	0	0	0	0
DARS2	0	0	0	0	0	0	0
DAXX	0	0	0	0	0	0	0
DAZAP1	0	0	0	0	0	0	0
DAZAP2	0	0	0	0	0	0	0
DBF4	0	0	0	0	0	0	0
DBF4B	1	1	0	1	0	3	0
DBH	0	1	0	0	1	2	0
DBI	0	0	0	0	0	0	0
DBN1	0	-1	0	0	-1	0	-2
DBNDD1	-1	0	-1	-1	-1	0	-4
DBNDD2	0	0	0	0	0	0	0
DBNL	0	0	0	0	0	0	0
DBP	0	0	0	1	0	1	0
DBR1	0	0	0	0	0	0	0
DBT	0	0	0	0	0	0	0
DCAF10	0	0	0	0	0	0	0
DCAF11	0	0	0	0	0	0	0
DCAF12	0	0	0	0	0	0	0
DCAF13	0	0	0	0	0	0	0
DCAF15	0	0	0	0	0	0	0
DCAF16	0	0	0	0	0	0	0
DCAF17	0	0	0	0	0	0	0
DCAF4	0	0	0	0	0	0	0
DCAF4L1	0	1	0	0	0	1	0
DCAF5	0	0	0	0	0	0	0
DCAF6	0	0	0	0	0	0	0
DCAF7	0	0	0	0	0	0	0
DCAF8	0	0	0	0	0	0	0
DCAKD	0	0	0	0	0	0	0
DCBLD1	0	0	0	1	0	1	0
DCBLD2	-1	0	0	-1	-1	0	-3
DCHS1	-1	-1	-1	-1	-1	0	-5
DCK	0	0	0	0	0	0	0
DCLRE1A	1	1	1	1	1	5	0
DCLRE1B	0	0	0	0	0	0	0
DCLRE1C	0	0	0	0	0	0	0
DCP1B	1	1	1	1	1	5	0
DCP2	0	0	0	0	0	0	0
DCPS	0	0	0	0	0	0	0
DCST1	0	0	0	0	0	0	0
DCST2	0	0	0	0	0	0	0
DCT	0	0	0	0	0	0	0
DCTD	0	0	0	0	0	0	0
DCTN1	0	0	0	0	0	0	0
DCTN2	0	0	0	0	0	0	0
DCTN3	0	0	0	0	0	0	0
DCTN4	0	0	0	0	0	0	0
DCTN5	0	0	0	0	0	0	0
DCTN6	0	0	0	0	0	0	0
DCTPP1	0	0	0	0	0	0	0
DCUN1D1	0	0	0	0	0	0	0
DCUN1D2	0	0	0	0	0	0	0
DCUN1D3	0	0	0	0	0	0	0
DCUN1D4	0	0	0	0	0	0	0
DCUN1D5	0	0	0	0	0	0	0
DCXR	0	0	0	0	0	0	0
DDA1	0	0	0	0	0	0	0
DDAH2	0	0	0	0	0	0	0
DDB1	0	0	0	0	0	0	0
DDB2	0	0	0	0	0	0	0
DDHD1	0	0	0	0	0	0	0
DDHD2	0	0	0	0	0	0	0
DDI2	1	1	1	1	1	5	0
DDIAS	0	0	0	0	0	0	0
DDIT3	0	0	0	0	0	0	0
DDIT4	-1	-1	-1	-1	-1	0	-5
DDIT4L	0	0	0	0	0	0	0
DDN	1	0	0	0	0	1	0
DDOST	0	0	0	0	0	0	0
DDR1	-1	0	-1	-1	-1	0	-4
DDRGK1	0	0	0	0	0	0	0
DDT	0	0	0	0	0	0	0
DDTL	0	0	0	0	0	0	0
DDX1	0	0	0	0	0	0	0
DDX10	0	0	0	0	0	0	0
DDX11	1	1	0	0	0	2	0
DDX17	0	1	0	0	0	1	0
DDX18	0	0	0	0	0	0	0
DDX19A	0	0	0	0	0	0	0
DDX19B	0	0	0	0	0	0	0
DDX20	0	0	0	0	0	0	0
DDX21	0	0	0	0	0	0	0
DDX23	0	0	0	0	0	0	0
DDX24	0	0	0	0	0	0	0
DDX26B	0	0	0	0	0	0	0
DDX27	0	0	0	0	0	0	0
DDX28	0	0	0	0	0	0	0
DDX31	0	0	0	0	0	0	0
DDX39A	0	0	0	0	0	0	0
DDX39B	0	0	0	0	0	0	0
DDX3X	0	0	0	0	0	0	0
DDX3Y	0	0	0	0	0	0	0
DDX41	0	0	0	0	0	0	0
DDX42	0	0	0	0	0	0	0
DDX43	0	0	0	0	0	0	0
DDX46	0	0	0	0	0	0	0
DDX47	0	0	0	0	0	0	0
DDX49	0	0	0	0	0	0	0
DDX5	0	0	0	0	0	0	0
DDX50	0	0	0	0	0	0	0
DDX51	0	0	0	0	0	0	0
DDX54	0	0	0	0	0	0	0
DDX55	0	0	0	0	0	0	0
DDX56	0	0	0	0	0	0	0
DDX58	0	0	0	0	0	0	0
DDX59	0	0	0	0	0	0	0
DDX6	0	0	0	0	0	0	0
DDX60	0	0	0	0	0	0	0
DDX60L	0	0	0	0	0	0	0
DEAF1	0	0	0	0	0	0	0
DECR1	0	0	0	0	0	0	0
DECR2	0	0	0	0	0	0	0
DEDD	0	0	0	0	0	0	0
DEDD2	0	0	0	0	0	0	0
DEF6	0	0	0	0	0	0	0
DEF8	0	0	0	0	0	0	0
DEGS1	0	0	0	0	0	0	0
DEK	0	0	0	0	0	0	0
DENND1A	0	0	0	0	0	0	0
DENND1B	0	0	0	0	0	0	0
DENND1C	0	0	0	0	0	0	0
DENND2C	-1	-1	0	0	-1	0	-3
DENND2D	0	0	0	0	0	0	0
DENND3	0	-1	0	0	0	0	-1
DENND4A	0	0	0	0	0	0	0
DENND4B	0	0	0	0	0	0	0
DENND4C	0	0	0	0	0	0	0
DENND5A	-1	-1	-1	-1	-1	0	-5
DENND6A	0	0	0	0	0	0	0
DENND6B	0	0	0	0	0	0	0
DENR	0	0	0	0	0	0	0
DEPDC1	1	1	1	1	1	5	0
DEPDC1B	1	1	1	0	0	3	0
DEPDC4	0	1	0	0	0	1	0
DEPDC5	0	0	0	0	0	0	0
DEPDC7	-1	0	0	-1	0	0	-2
DEPTOR	0	0	0	-1	0	0	-1
DERA	0	0	0	0	0	0	0
DERL1	0	0	0	0	0	0	0
DERL2	0	0	0	0	0	0	0
DERL3	0	-1	0	0	0	0	-1
DESI1	1	1	0	0	1	3	0
DESI2	0	0	0	0	0	0	0
DET1	0	0	0	0	0	0	0
DEXI	1	1	0	0	0	2	0
DFFA	0	0	0	0	0	0	0
DFFB	0	0	0	0	0	0	0
DFNB31	0	0	1	1	0	2	0
DFNB59	0	0	0	0	0	0	0
DGAT1	0	0	0	0	0	0	0
DGCR14	0	0	0	0	0	0	0
DGCR2	0	0	0	0	0	0	0
DGCR6	-1	-1	0	-1	-1	0	-4
DGCR6L	0	0	0	0	0	0	0
DGCR8	0	0	0	0	0	0	0
DGKA	0	0	0	0	0	0	0
DGKD	0	0	0	0	0	0	0
DGKE	0	0	0	0	0	0	0
DGKH	0	1	0	1	1	3	0
DGKQ	0	0	0	0	0	0	0
DGKZ	0	0	0	0	0	0	0
DGUOK	0	0	0	0	0	0	0
DHCR24	0	0	0	-1	-1	0	-2
DHCR7	0	0	0	0	0	0	0
DHDDS	0	0	0	0	0	0	0
DHDH	-1	0	0	0	0	0	-1
DHFR	1	0	0	0	0	1	0
DHFRL1	1	0	0	0	1	2	0
DHODH	0	0	0	0	0	0	0
DHPS	0	0	0	0	0	0	0
DHRS1	0	0	0	0	0	0	0
DHRS12	0	0	0	0	0	0	0
DHRS13	0	0	0	0	0	0	0
DHRS3	-1	-1	-1	-1	-1	0	-5
DHRS4	0	0	0	0	0	0	0
DHRS4L2	0	0	0	0	0	0	0
DHRS7	0	0	0	0	0	0	0
DHRS7B	0	0	0	0	0	0	0
DHRSX	0	0	0	0	0	0	0
DHTKD1	0	0	0	0	0	0	0
DHX15	0	0	0	0	0	0	0
DHX16	0	0	0	0	0	0	0
DHX29	0	0	0	0	0	0	0
DHX30	0	0	0	0	0	0	0
DHX32	0	0	0	0	-1	0	-1
DHX33	0	0	0	0	0	0	0
DHX34	0	0	0	0	0	0	0
DHX35	0	0	0	0	0	0	0
DHX36	0	0	0	0	0	0	0
DHX37	0	0	0	0	0	0	0
DHX38	0	0	0	0	0	0	0
DHX40	0	0	0	0	0	0	0
DHX57	0	0	0	0	0	0	0
DHX58	0	0	0	0	0	0	0
DHX8	0	0	0	0	0	0	0
DHX9	0	0	0	0	0	0	0
DIABLO	0	0	0	0	0	0	0
DIAPH1	0	0	0	0	0	0	0
DIAPH2	0	0	0	0	0	0	0
DIAPH3	1	1	0	0	0	2	0
DICER1	0	0	0	0	0	0	0
DIDO1	0	0	0	0	0	0	0
DIEXF	0	0	0	0	0	0	0
DIMT1	0	0	0	0	0	0	0
DIP2A	0	1	1	1	1	4	0
DIP2B	0	0	0	0	0	0	0
DIP2C	0	0	0	-1	-1	0	-2
DIRC2	0	0	0	0	0	0	0
DIRC3	0	0	0	0	0	0	0
DIS3	0	0	0	0	0	0	0
DIS3L	0	0	0	0	0	0	0
DIS3L2	0	0	0	0	0	0	0
DISC1	-1	-1	-1	-1	-1	0	-5
DISP1	0	0	0	0	0	0	0
DISP2	0	1	0	0	1	2	0
DIXDC1	0	1	1	1	0	3	0
DKC1	0	0	0	0	0	0	0
DKK3	-1	-1	1	0	0	1	-2
DLAT	0	0	0	0	0	0	0
DLC1	-1	0	0	-1	0	0	-2
DLD	0	0	0	0	0	0	0
DLEC1	-1	-1	0	-1	-1	0	-4
DLEU1	1	0	0	0	1	2	0
DLG1	0	0	0	0	0	0	0
DLG2	0	0	0	0	-1	0	-1
DLG3	0	0	0	0	0	0	0
DLG4	-1	-1	-1	-1	-1	0	-5
DLG5	0	0	0	0	-1	0	-1
DLGAP1	0	0	0	0	0	0	0
DLGAP3	0	0	0	0	0	0	0
DLGAP4	0	0	0	0	0	0	0
DLGAP5	1	1	0	1	0	3	0
DLK2	0	0	0	0	0	0	0
DLL1	-1	-1	-1	-1	-1	0	-5
DLST	0	0	0	0	0	0	0
DLX2	0	0	0	0	0	0	0
DLX4	0	-1	0	0	0	0	-1
DMAP1	0	0	0	0	0	0	0
DMC1	1	1	0	0	0	2	0
DMD	0	0	0	0	0	0	0
DMGDH	0	1	0	1	1	3	0
DMPK	0	1	0	1	1	3	0
DMTF1	0	0	0	0	0	0	0
DMTN	-1	-1	-1	0	-1	0	-4
DMWD	0	1	1	0	1	3	0
DMXL1	0	0	0	0	0	0	0
DMXL2	-1	-1	-1	-1	-1	0	-5
DNA2	0	1	0	0	0	1	0
DNAAF1	0	0	0	0	0	0	0
DNAAF2	-1	-1	0	-1	-1	0	-4
DNAAF5	0	0	0	0	0	0	0
DNAH1	0	0	0	0	0	0	0
DNAH10	0	-1	0	0	0	0	-1
DNAH10OS	0	0	0	0	1	1	0
DNAH17	0	0	0	0	0	0	0
DNAH3	0	0	-1	0	0	0	-1
DNAH6	0	0	0	0	0	0	0
DNAH8	1	1	1	1	0	4	0
DNAI2	0	0	0	0	0	0	0
DNAJA1	0	-1	0	0	0	0	-1
DNAJA2	0	0	0	0	0	0	0
DNAJA3	0	0	0	0	0	0	0
DNAJA4	0	0	0	0	0	0	0
DNAJB1	0	0	0	0	0	0	0
DNAJB11	0	0	0	0	0	0	0
DNAJB12	0	0	0	0	0	0	0
DNAJB13	0	0	0	0	0	0	0
DNAJB14	0	0	0	0	0	0	0
DNAJB2	0	0	0	0	0	0	0
DNAJB4	0	0	0	0	0	0	0
DNAJB5	0	0	0	0	0	0	0
DNAJB6	0	0	0	0	0	0	0
DNAJB9	0	0	0	-1	0	0	-1
DNAJC1	0	0	0	0	0	0	0
DNAJC10	0	0	0	0	0	0	0
DNAJC11	0	0	0	0	0	0	0
DNAJC13	0	0	0	0	0	0	0
DNAJC14	0	0	0	0	0	0	0
DNAJC15	0	0	0	0	0	0	0
DNAJC16	0	0	0	0	0	0	0
DNAJC17	1	0	0	0	0	1	0
DNAJC18	1	1	0	1	0	3	0
DNAJC19	0	0	0	0	0	0	0
DNAJC2	0	0	0	0	0	0	0
DNAJC21	0	0	0	0	0	0	0
DNAJC24	0	0	0	0	0	0	0
DNAJC25	0	0	0	0	0	0	0
DNAJC27	0	0	0	0	0	0	0
DNAJC3	0	0	0	0	0	0	0
DNAJC30	0	0	0	0	0	0	0
DNAJC4	0	0	0	0	0	0	0
DNAJC5	0	0	0	0	0	0	0
DNAJC6	-1	-1	-1	-1	-1	0	-5
DNAJC7	0	0	0	0	0	0	0
DNAJC8	0	0	0	0	0	0	0
DNAJC9	0	0	0	0	0	0	0
DNAL1	0	0	0	0	0	0	0
DNAL4	0	0	0	0	0	0	0
DNALI1	0	1	0	0	0	1	0
DNASE1	0	1	0	1	1	3	0
DNASE1L1	0	0	0	0	0	0	0
DNASE1L2	0	0	0	0	0	0	0
DNASE2	0	0	0	0	0	0	0
DNHD1	0	0	0	0	0	0	0
DNLZ	0	0	0	0	-1	0	-1
DNM1	-1	0	0	-1	-1	0	-3
DNM1L	0	0	0	0	0	0	0
DNM2	0	0	0	0	0	0	0
DNM3	0	0	0	0	0	0	0
DNMBP	0	0	0	0	0	0	0
DNMT1	0	0	0	0	0	0	0
DNMT3A	0	0	0	0	0	0	0
DNMT3B	-1	0	0	0	0	0	-1
DNPEP	0	0	0	0	0	0	0
DNPH1	0	0	0	0	0	0	0
DNTTIP1	0	0	0	0	0	0	0
DNTTIP2	0	0	0	0	0	0	0
DOCK10	0	0	0	0	0	0	0
DOCK11	0	0	0	0	0	0	0
DOCK2	0	0	0	0	0	0	0
DOCK3	-1	-1	-1	-1	-1	0	-5
DOCK5	0	0	0	0	1	1	0
DOCK6	1	1	1	1	1	5	0
DOCK7	-1	-1	-1	0	-1	0	-4
DOCK8	0	0	0	0	0	0	0
DOCK9	-1	0	0	-1	-1	0	-3
DOHH	0	0	0	0	0	0	0
DOK1	0	0	0	0	0	0	0
DOK2	0	0	0	0	0	0	0
DOK3	0	0	0	0	0	0	0
DOK4	-1	-1	0	0	-1	0	-3
DOK6	0	0	-1	-1	-1	0	-3
DOLK	0	0	0	0	0	0	0
DOLPP1	0	0	0	0	0	0	0
DONSON	0	0	0	0	0	0	0
DOPEY1	0	0	0	0	0	0	0
DOPEY2	0	0	0	0	0	0	0
DOT1L	0	0	0	0	0	0	0
DPAGT1	0	0	0	0	0	0	0
DPCD	0	0	0	0	0	0	0
DPEP2	0	0	0	0	1	1	0
DPEP3	0	0	0	0	0	0	0
DPF2	0	0	0	0	0	0	0
DPF3	0	0	0	0	0	0	0
DPH1	0	0	0	0	0	0	0
DPH2	0	0	0	0	0	0	0
DPH3	0	0	0	0	0	0	0
DPH5	0	0	0	0	0	0	0
DPH6	0	0	0	0	0	0	0
DPH7	0	0	0	0	0	0	0
DPM1	0	0	0	0	0	0	0
DPM2	0	0	0	0	0	0	0
DPM3	0	0	0	0	0	0	0
DPP3	0	0	0	0	0	0	0
DPP4	-1	-1	0	-1	-1	0	-4
DPP7	0	0	0	0	0	0	0
DPP8	0	0	0	0	0	0	0
DPP9	0	0	0	0	0	0	0
DPPA4	0	0	0	0	-1	0	-1
DPY19L1	0	0	0	0	0	0	0
DPY19L2	0	0	0	0	0	0	0
DPY19L3	0	1	0	1	1	3	0
DPY19L4	0	0	0	-1	-1	0	-2
DPY30	0	0	0	0	0	0	0
DPYD	0	0	0	0	0	0	0
DPYSL2	1	1	0	0	0	2	0
DPYSL4	-1	-1	-1	-1	-1	0	-5
DR1	0	0	0	0	0	0	0
DRAM1	0	0	0	0	0	0	0
DRAM2	0	0	0	0	0	0	0
DRAP1	0	0	0	0	0	0	0
DRAXIN	0	0	0	0	0	0	0
DRD2	0	1	0	1	1	3	0
DRD4	0	0	0	0	0	0	0
DRG1	0	0	0	0	0	0	0
DRG2	0	0	0	0	0	0	0
DRICH1	0	0	1	0	-1	1	-1
DROSHA	0	0	0	0	0	0	0
DRP2	0	0	0	0	0	0	0
DSC1	-1	0	0	0	0	0	-1
DSCC1	1	1	1	1	1	5	0
DSCR3	0	0	0	0	0	0	0
DSE	-1	-1	-1	-1	-1	0	-5
DSEL	-1	-1	0	0	-1	0	-3
DSN1	0	0	0	0	0	0	0
DST	-1	-1	-1	-1	-1	0	-5
DSTN	0	0	0	0	0	0	0
DSTYK	0	0	0	0	0	0	0
DTD1	0	0	0	0	0	0	0
DTD2	0	0	0	0	0	0	0
DTHD1	0	1	1	1	0	3	0
DTL	1	1	0	1	0	3	0
DTNB	0	0	0	0	0	0	0
DTNBP1	0	0	0	0	0	0	0
DTWD1	0	0	0	0	0	0	0
DTWD2	-1	0	0	-1	-1	0	-3
DTX1	-1	-1	-1	-1	-1	0	-5
DTX2	0	0	0	0	0	0	0
DTX3	0	0	0	0	0	0	0
DTX3L	0	0	0	0	0	0	0
DTX4	-1	-1	-1	-1	0	0	-4
DTYMK	0	0	0	0	0	0	0
DUOX1	0	0	0	0	0	0	0
DUS1L	0	0	0	0	0	0	0
DUS2	0	0	0	0	0	0	0
DUS3L	0	0	0	0	0	0	0
DUS4L	0	0	0	0	0	0	0
DUSP1	-1	-1	-1	-1	-1	0	-5
DUSP10	1	1	1	1	1	5	0
DUSP11	0	0	0	0	0	0	0
DUSP12	0	0	0	0	0	0	0
DUSP16	1	1	0	1	0	3	0
DUSP18	0	0	0	0	0	0	0
DUSP19	1	0	0	0	0	1	0
DUSP2	-1	-1	-1	-1	-1	0	-5
DUSP22	0	1	1	0	1	3	0
DUSP23	0	0	0	0	0	0	0
DUSP28	0	0	0	0	0	0	0
DUSP3	0	0	0	0	0	0	0
DUSP4	1	1	1	1	1	5	0
DUSP5	-1	-1	-1	-1	-1	0	-5
DUSP6	0	0	1	0	0	1	0
DUSP7	0	-1	0	0	-1	0	-2
DUSP8	-1	-1	-1	-1	-1	0	-5
DUT	0	0	0	0	0	0	0
DVL1	0	0	0	0	0	0	0
DVL2	0	0	0	0	0	0	0
DVL3	0	0	0	0	0	0	0
DXO	0	0	0	0	0	0	0
DYM	0	0	0	0	0	0	0
DYNC1H1	0	0	0	0	0	0	0
DYNC1I2	0	0	0	0	0	0	0
DYNC1LI1	0	0	0	0	0	0	0
DYNC1LI2	0	0	0	0	0	0	0
DYNC2H1	-1	-1	-1	-1	-1	0	-5
DYNC2LI1	0	0	0	0	0	0	0
DYNLL1	0	0	0	0	0	0	0
DYNLRB1	0	0	0	0	0	0	0
DYNLT1	0	0	0	0	0	0	0
DYNLT3	-1	-1	-1	-1	-1	0	-5
DYRK1A	0	0	0	0	0	0	0
DYRK1B	0	0	0	0	0	0	0
DYRK2	0	0	0	0	0	0	0
DYRK3	-1	-1	0	0	-1	0	-3
DYRK4	0	0	0	0	0	0	0
DZANK1	0	0	0	0	0	0	0
DZIP3	0	0	0	0	0	0	0
E2F1	1	0	0	0	-1	1	-1
E2F2	1	1	0	1	0	3	0
E2F3	0	0	1	0	1	2	0
E2F4	0	0	0	0	0	0	0
E2F5	0	0	0	0	0	0	0
E2F6	0	0	0	0	0	0	0
E2F7	1	1	1	1	1	5	0
E2F8	1	1	0	1	0	3	0
E4F1	0	0	0	0	0	0	0
EAF1	0	0	0	0	0	0	0
EAF2	0	0	0	-1	0	0	-1
EAPP	0	0	0	0	0	0	0
EARS2	0	0	0	0	0	0	0
EBAG9	0	0	0	0	0	0	0
EBF4	-1	0	0	-1	-1	0	-3
EBLN2	0	0	0	0	0	0	0
EBNA1BP2	0	0	0	0	0	0	0
EBP	0	0	0	0	0	0	0
EBPL	0	0	0	0	0	0	0
ECD	0	0	0	0	0	0	0
ECE1	0	0	0	0	0	0	0
ECE2	1	1	0	0	0	2	0
ECH1	0	0	0	0	0	0	0
ECHDC1	0	0	0	0	0	0	0
ECHDC2	0	0	0	0	0	0	0
ECHDC3	-1	-1	-1	-1	-1	0	-5
ECHS1	0	0	0	0	0	0	0
ECI1	0	0	0	0	0	0	0
ECI2	0	0	0	0	0	0	0
ECSIT	0	0	0	0	0	0	0
ECT2	1	0	0	1	0	2	0
EDA	-1	-1	-1	-1	-1	0	-5
EDAR	-1	0	-1	-1	0	0	-3
EDARADD	0	0	1	0	0	1	0
EDC3	0	0	0	0	0	0	0
EDC4	0	0	0	0	0	0	0
EDEM1	0	0	0	0	0	0	0
EDEM2	0	0	0	0	0	0	0
EDEM3	0	0	0	0	0	0	0
EDF1	0	0	0	0	0	0	0
EDN1	0	0	0	-1	0	0	-1
EDN3	0	0	0	0	0	0	0
EDRF1	0	0	0	0	0	0	0
EEA1	0	0	0	0	0	0	0
EED	0	0	0	0	0	0	0
EEF1A1	-1	-1	0	-1	0	0	-3
EEF1A2	0	0	0	1	0	1	0
EEF1B2	-1	-1	0	-1	-1	0	-4
EEF1D	0	0	0	0	0	0	0
EEF1E1	0	0	0	0	0	0	0
EEF1G	0	0	0	-1	-1	0	-2
EEF2	0	0	0	0	0	0	0
EEF2K	0	0	0	0	0	0	0
EEF2KMT	0	0	0	0	0	0	0
EEFSEC	0	0	0	0	0	0	0
EEPD1	0	-1	-1	-1	-1	0	-4
EFCAB10	0	0	0	0	0	0	0
EFCAB11	0	0	0	0	0	0	0
EFCAB12	0	0	0	0	0	0	0
EFCAB13	-1	0	0	0	0	0	-1
EFCAB14	0	0	0	0	0	0	0
EFCAB2	0	0	0	0	0	0	0
EFCAB5	0	1	0	-1	0	1	-1
EFCAB7	0	0	0	0	0	0	0
EFCAB8	0	0	0	0	0	0	0
EFEMP2	0	0	0	0	0	0	0
EFHC1	0	0	0	0	0	0	0
EFHC2	-1	-1	-1	-1	-1	0	-5
EFHD1	0	0	0	0	-1	0	-1
EFHD2	0	0	0	0	0	0	0
EFNA1	-1	-1	0	0	0	0	-2
EFNA3	0	0	0	0	-1	0	-1
EFNA4	0	0	0	0	0	0	0
EFNB1	0	0	0	0	0	0	0
EFNB2	0	0	0	0	0	0	0
EFR3A	0	0	0	0	0	0	0
EFTUD1	0	0	0	0	0	0	0
EFTUD2	0	0	0	0	0	0	0
EGFL8	0	0	0	-1	0	0	-1
EGLN1	0	0	0	0	0	0	0
EGLN3	0	0	-1	-1	-1	0	-3
EGR1	0	0	0	0	0	0	0
EGR2	-1	-1	-1	-1	-1	0	-5
EGR3	-1	0	0	-1	0	0	-2
EGR4	0	0	0	0	0	0	0
EHBP1	0	0	0	0	0	0	0
EHBP1L1	0	0	0	0	0	0	0
EHD1	0	0	0	0	0	0	0
EHD3	0	0	0	0	0	0	0
EHD4	-1	-1	-1	-1	-1	0	-5
EHHADH	0	0	0	-1	0	0	-1
EHMT1	0	0	0	0	0	0	0
EHMT2	0	0	0	0	0	0	0
EI24	0	0	0	0	0	0	0
EID1	0	0	0	0	0	0	0
EID2	0	0	0	0	0	0	0
EID2B	0	0	0	0	0	0	0
EID3	0	0	0	0	0	0	0
EIF1	0	0	0	0	0	0	0
EIF1AD	0	0	0	0	0	0	0
EIF1AX	0	0	0	0	0	0	0
EIF1AY	0	0	0	0	0	0	0
EIF1B	0	0	0	0	0	0	0
EIF2A	0	0	0	0	0	0	0
EIF2AK1	0	0	0	0	0	0	0
EIF2AK2	0	0	0	0	0	0	0
EIF2AK3	0	0	0	0	0	0	0
EIF2AK4	0	0	0	0	0	0	0
EIF2B1	0	0	0	0	0	0	0
EIF2B2	0	0	0	0	0	0	0
EIF2B3	0	0	0	0	0	0	0
EIF2B4	0	0	0	0	0	0	0
EIF2B5	0	0	0	0	0	0	0
EIF2D	0	0	0	0	0	0	0
EIF2S1	0	0	0	0	0	0	0
EIF2S2	0	0	0	0	0	0	0
EIF2S3	0	0	0	0	0	0	0
EIF3A	0	0	0	0	0	0	0
EIF3B	0	0	0	0	0	0	0
EIF3C	0	0	0	0	0	0	0
EIF3D	0	0	0	0	0	0	0
EIF3E	0	0	0	0	0	0	0
EIF3F	0	0	0	0	0	0	0
EIF3G	0	0	0	0	0	0	0
EIF3H	0	0	0	0	0	0	0
EIF3I	0	0	0	0	0	0	0
EIF3J	0	0	0	0	0	0	0
EIF3K	0	0	0	0	0	0	0
EIF3L	0	0	0	0	0	0	0
EIF3M	0	0	0	0	0	0	0
EIF4A1	0	0	0	0	0	0	0
EIF4A2	0	0	0	0	0	0	0
EIF4A3	0	0	0	0	0	0	0
EIF4B	0	0	0	0	0	0	0
EIF4E	0	0	0	0	0	0	0
EIF4E2	0	0	0	0	0	0	0
EIF4E3	0	0	0	0	0	0	0
EIF4EBP1	1	0	1	1	1	4	0
EIF4EBP2	0	0	0	0	0	0	0
EIF4EBP3	0	0	0	0	0	0	0
EIF4ENIF1	0	0	0	0	0	0	0
EIF4G1	0	0	0	0	0	0	0
EIF4G2	0	0	0	0	0	0	0
EIF4G3	0	0	0	0	0	0	0
EIF4H	0	0	0	0	0	0	0
EIF5	0	0	0	0	0	0	0
EIF5A	0	0	0	0	0	0	0
EIF5A2	0	0	0	0	0	0	0
EIF5B	0	0	0	0	0	0	0
EIF6	0	0	0	0	0	0	0
ELAC1	0	0	0	0	0	0	0
ELAC2	0	0	0	0	0	0	0
ELAVL1	0	0	0	0	0	0	0
ELF1	0	0	0	0	0	0	0
ELF2	0	0	0	0	0	0	0
ELF3	-1	0	0	0	0	0	-1
ELF4	0	0	0	0	0	0	0
ELFN2	0	-1	0	0	0	0	-1
ELK1	0	0	0	0	0	0	0
ELK3	0	0	0	0	0	0	0
ELK4	0	0	0	0	0	0	0
ELL	0	0	0	0	0	0	0
ELL2	0	0	0	0	0	0	0
ELMO1	0	0	0	0	0	0	0
ELMO2	-1	-1	-1	-1	-1	0	-5
ELMO3	0	0	0	0	0	0	0
ELMOD2	0	0	0	0	0	0	0
ELMOD3	0	0	0	0	0	0	0
ELMSAN1	0	0	0	0	0	0	0
ELOF1	0	0	0	0	0	0	0
ELOVL1	0	0	0	0	0	0	0
ELOVL3	0	0	0	0	0	0	0
ELOVL4	0	-1	-1	0	-1	0	-3
ELOVL5	0	0	0	0	0	0	0
ELOVL6	-1	-1	-1	0	-1	0	-4
ELP2	0	0	0	0	0	0	0
ELP3	0	0	0	0	0	0	0
ELP4	0	0	0	0	0	0	0
ELP5	0	0	0	0	0	0	0
ELP6	0	0	0	0	0	0	0
EMB	0	0	0	0	0	0	0
EMC1	0	0	0	0	0	0	0
EMC10	0	0	0	0	0	0	0
EMC2	0	0	0	0	0	0	0
EMC3	0	0	0	0	0	0	0
EMC4	0	0	0	0	0	0	0
EMC6	0	0	0	0	0	0	0
EMC7	0	0	0	0	0	0	0
EMC8	0	0	0	0	0	0	0
EMC9	0	0	0	0	-1	0	-1
EMD	0	0	0	0	0	0	0
EME1	0	0	0	0	0	0	0
EME2	0	0	0	0	0	0	0
EMG1	0	0	0	0	0	0	0
EMILIN1	0	-1	1	0	0	1	-1
EMILIN2	-1	0	-1	-1	-1	0	-4
EML2	0	0	0	0	0	0	0
EML3	0	0	0	0	0	0	0
EML4	0	0	0	0	0	0	0
EML5	-1	-1	0	-1	-1	0	-4
EML6	0	0	0	0	-1	0	-1
EMP1	-1	-1	0	-1	-1	0	-4
EMP2	0	0	0	0	0	0	0
EMP3	0	0	0	0	0	0	0
ENC1	-1	-1	0	-1	0	0	-3
ENDOD1	0	0	0	0	0	0	0
ENDOG	0	0	-1	0	0	0	-1
ENDOV	0	0	0	0	0	0	0
ENG	0	0	0	0	0	0	0
ENGASE	0	0	0	0	0	0	0
ENKD1	0	0	0	0	0	0	0
ENO1	0	0	0	0	0	0	0
ENO2	0	0	0	0	0	0	0
ENO3	0	0	0	0	0	0	0
ENOPH1	0	0	0	0	0	0	0
ENOSF1	0	0	0	0	0	0	0
ENOX2	0	0	0	0	0	0	0
ENPP1	0	0	0	0	-1	0	-1
ENPP2	-1	-1	-1	-1	-1	0	-5
ENPP4	0	0	0	0	0	0	0
ENPP5	-1	-1	0	0	0	0	-2
ENSA	0	0	0	0	0	0	0
ENTHD2	0	0	0	0	0	0	0
ENTPD1	1	1	1	1	1	5	0
ENTPD4	0	0	0	0	0	0	0
ENTPD5	0	0	0	0	0	0	0
ENTPD6	0	0	0	0	0	0	0
ENTPD7	0	0	0	0	0	0	0
ENY2	0	0	0	0	0	0	0
EOGT	0	0	0	0	0	0	0
EOMES	-1	-1	0	-1	0	0	-3
EP300	0	0	0	0	0	0	0
EP400	0	0	0	0	0	0	0
EP400NL	0	0	0	0	0	0	0
EPAS1	0	0	0	0	0	0	0
EPB41	0	0	0	0	1	1	0
EPB41L2	0	-1	0	0	-1	0	-2
EPB41L3	0	0	0	0	0	0	0
EPB41L4A	0	0	-1	0	-1	0	-2
EPB41L5	-1	0	0	-1	0	0	-2
EPB42	0	0	0	0	0	0	0
EPC1	0	0	0	0	0	0	0
EPC2	0	0	0	0	0	0	0
EPG5	0	0	0	0	0	0	0
EPHA1	-1	-1	-1	-1	-1	0	-5
EPHA4	-1	-1	-1	-1	-1	0	-5
EPHB1	1	0	0	1	1	3	0
EPHB3	0	0	-1	-1	-1	0	-3
EPHB4	-1	0	0	0	-1	0	-2
EPHB6	0	1	1	0	1	3	0
EPHX1	0	0	0	0	0	0	0
EPHX2	0	0	0	-1	0	0	-1
EPM2A	0	0	0	0	0	0	0
EPM2AIP1	0	0	0	0	0	0	0
EPN1	0	0	0	0	0	0	0
EPN2	0	1	0	0	1	2	0
EPOR	0	0	0	0	0	0	0
EPRS	0	0	0	0	0	0	0
EPS15	0	0	0	0	0	0	0
EPS15L1	0	0	0	0	0	0	0
EPS8	-1	-1	-1	-1	-1	0	-5
EPS8L1	0	0	0	0	0	0	0
EPS8L2	0	0	0	0	0	0	0
EPSTI1	1	1	1	1	1	5	0
EPT1	0	0	0	0	0	0	0
EPX	0	0	0	0	0	0	0
ERAL1	0	0	0	0	0	0	0
ERAP1	0	0	0	0	0	0	0
ERAP2	0	0	0	0	0	0	0
ERBB2	0	0	0	0	0	0	0
ERBB2IP	0	0	0	0	0	0	0
ERBB3	0	0	0	0	0	0	0
ERC1	0	0	0	0	0	0	0
ERCC1	0	0	0	0	0	0	0
ERCC2	0	0	0	0	0	0	0
ERCC3	0	0	0	0	0	0	0
ERCC4	0	0	0	0	0	0	0
ERCC5	0	0	0	0	0	0	0
ERCC6	0	0	0	0	0	0	0
ERCC6-PGBD3	0	0	0	0	0	0	0
ERCC6L	1	1	0	0	0	2	0
ERCC6L2	0	0	0	0	0	0	0
ERCC8	1	0	0	0	0	1	0
EREG	0	0	0	0	0	0	0
ERF	0	0	0	0	0	0	0
ERGIC1	0	0	0	0	0	0	0
ERGIC2	0	0	0	0	0	0	0
ERGIC3	0	0	0	0	0	0	0
ERH	0	0	0	0	0	0	0
ERI1	1	1	1	1	1	5	0
ERI2	1	1	1	1	0	4	0
ERI3	0	0	0	0	0	0	0
ERICH1	0	0	0	0	0	0	0
ERICH6B	0	0	0	0	0	0	0
ERLEC1	0	0	0	0	0	0	0
ERLIN1	0	0	0	0	0	0	0
ERLIN2	0	0	0	0	0	0	0
ERMAP	0	0	0	0	0	0	0
ERMARD	0	0	0	0	0	0	0
ERMN	0	0	0	0	0	0	0
ERMP1	0	0	0	0	0	0	0
ERN1	0	-1	0	0	-1	0	-2
ERO1L	0	0	0	0	0	0	0
ERO1LB	0	0	0	0	0	0	0
ERP27	0	0	0	0	0	0	0
ERP29	0	0	0	0	0	0	0
ERP44	0	0	0	0	0	0	0
ERRFI1	0	0	0	0	0	0	0
ERV3-1	0	0	0	0	0	0	0
ESAM	-1	-1	-1	-1	0	0	-4
ESCO1	0	0	0	0	0	0	0
ESCO2	1	1	0	1	0	3	0
ESD	0	0	0	0	0	0	0
ESF1	0	0	0	0	0	0	0
ESPL1	1	0	0	0	-1	1	-1
ESPN	-1	-1	-1	0	-1	0	-4
ESR1	0	1	0	0	0	1	0
ESR2	1	1	1	1	0	4	0
ESRP1	0	-1	0	0	0	0	-1
ESRP2	0	0	0	0	0	0	0
ESRRA	0	0	0	0	0	0	0
ESYT1	0	0	0	0	0	0	0
ESYT2	0	0	0	0	0	0	0
ETAA1	0	0	0	0	0	0	0
ETF1	0	0	0	0	0	0	0
ETFA	0	0	0	0	0	0	0
ETFB	0	0	0	0	0	0	0
ETFDH	0	0	0	0	0	0	0
ETHE1	0	0	0	0	0	0	0
ETNK1	0	0	0	0	0	0	0
ETNK2	-1	-1	-1	-1	-1	0	-5
ETS1	0	0	0	0	0	0	0
ETS2	-1	-1	-1	-1	-1	0	-5
ETV3	-1	-1	0	0	-1	0	-3
ETV6	0	0	0	0	-1	0	-1
ETV7	1	1	1	1	1	5	0
EVA1B	1	0	1	1	0	3	0
EVA1C	-1	-1	-1	0	0	0	-3
EVC	0	0	0	0	0	0	0
EVC2	0	0	0	0	0	0	0
EVI2A	0	0	0	0	0	0	0
EVI2B	0	0	0	0	0	0	0
EVI5	0	1	1	0	0	2	0
EVI5L	0	0	0	0	0	0	0
EVL	0	0	0	0	0	0	0
EWSR1	0	0	0	0	0	0	0
EXD2	-1	-1	-1	-1	-1	0	-5
EXD3	0	0	0	0	0	0	0
EXO1	1	0	1	1	1	4	0
EXO5	0	0	0	0	0	0	0
EXOC1	0	0	0	0	0	0	0
EXOC2	0	0	0	0	0	0	0
EXOC3	0	0	0	0	0	0	0
EXOC4	0	0	0	0	0	0	0
EXOC5	0	0	0	0	0	0	0
EXOC6	0	0	0	0	0	0	0
EXOC6B	0	0	0	0	0	0	0
EXOC7	0	0	0	0	0	0	0
EXOC8	0	0	0	0	0	0	0
EXOG	0	0	0	0	0	0	0
EXOSC1	0	0	0	0	0	0	0
EXOSC10	0	0	0	0	0	0	0
EXOSC2	0	0	0	0	0	0	0
EXOSC3	0	0	0	0	0	0	0
EXOSC4	0	0	0	0	0	0	0
EXOSC5	0	0	0	0	0	0	0
EXOSC6	0	0	0	0	0	0	0
EXOSC7	0	0	0	0	0	0	0
EXOSC8	0	0	0	0	0	0	0
EXOSC9	0	0	0	0	0	0	0
EXPH5	-1	-1	0	-1	-1	0	-4
EXT1	0	0	0	1	1	2	0
EXT2	0	0	0	0	0	0	0
EXTL2	-1	0	0	0	0	0	-1
EXTL3	0	0	0	0	0	0	0
EYA3	0	0	0	0	0	0	0
EYS	0	0	0	0	0	0	0
EZH1	0	0	0	0	0	0	0
EZH2	1	0	0	0	0	1	0
EZR	0	0	0	0	0	0	0
F11R	-1	-1	0	-1	-1	0	-4
F12	0	-1	-1	-1	-1	0	-4
F2R	0	0	0	0	0	0	0
F2RL1	-1	-1	-1	-1	-1	0	-5
F5	1	1	1	1	1	5	0
F8	0	0	0	0	0	0	0
FA2H	-1	-1	-1	0	-1	0	-4
FAAH	-1	0	0	0	0	0	-1
FAAH2	0	0	0	0	0	0	0
FAAP100	0	0	0	0	0	0	0
FAAP20	0	0	0	0	0	0	0
FAAP24	0	1	0	0	0	1	0
FABP5	0	1	0	1	0	2	0
FADD	0	0	0	0	0	0	0
FADS1	-1	0	0	-1	0	0	-2
FADS2	0	0	0	0	0	0	0
FADS3	-1	-1	-1	-1	-1	0	-5
FAF1	0	0	0	0	0	0	0
FAF2	0	0	0	0	0	0	0
FAH	-1	-1	-1	0	-1	0	-4
FAHD1	0	0	0	0	0	0	0
FAHD2A	0	0	0	0	0	0	0
FAHD2B	0	0	0	0	0	0	0
FAIM	0	0	0	0	0	0	0
FAIM2	1	0	1	1	1	4	0
FAM101B	0	0	0	0	0	0	0
FAM102A	0	0	0	0	0	0	0
FAM102B	0	0	0	0	0	0	0
FAM103A1	0	0	0	0	0	0	0
FAM104A	0	0	0	0	0	0	0
FAM104B	1	0	0	0	0	1	0
FAM105A	0	0	0	0	1	1	0
FAM106A	0	0	1	1	0	2	0
FAM107B	0	0	0	0	0	0	0
FAM109A	0	0	0	0	0	0	0
FAM109B	1	1	0	1	0	3	0
FAM110A	0	0	0	0	0	0	0
FAM110B	0	0	-1	-1	-1	0	-3
FAM110C	1	1	1	1	1	5	0
FAM111A	0	0	0	0	0	0	0
FAM111B	1	1	1	1	0	4	0
FAM114A2	0	0	0	0	0	0	0
FAM117A	0	0	0	0	0	0	0
FAM117B	0	0	0	0	0	0	0
FAM118A	0	0	0	0	0	0	0
FAM118B	0	0	0	0	0	0	0
FAM120A	0	0	0	0	0	0	0
FAM120AOS	0	0	0	0	0	0	0
FAM120B	0	0	0	0	0	0	0
FAM120C	0	0	0	0	0	0	0
FAM122A	0	0	0	0	0	0	0
FAM122B	0	0	0	0	0	0	0
FAM122C	0	0	0	0	0	0	0
FAM124B	1	0	0	1	1	3	0
FAM126A	1	1	0	1	1	4	0
FAM126B	0	0	0	0	0	0	0
FAM127A	0	0	0	0	0	0	0
FAM127B	0	0	0	0	0	0	0
FAM129A	1	1	0	1	0	3	0
FAM129B	0	0	0	0	0	0	0
FAM131A	0	0	0	0	0	0	0
FAM132A	0	0	0	0	0	0	0
FAM133B	0	0	0	0	0	0	0
FAM134A	0	0	0	0	0	0	0
FAM134B	0	0	0	0	0	0	0
FAM134C	0	0	0	0	0	0	0
FAM135A	0	0	0	0	1	1	0
FAM136A	0	0	0	0	0	0	0
FAM13A	0	0	0	1	0	1	0
FAM13B	0	0	0	0	0	0	0
FAM149B1	0	0	0	0	0	0	0
FAM153A	-1	0	0	-1	-1	0	-3
FAM153B	0	0	0	0	-1	0	-1
FAM153C	0	0	0	0	-1	0	-1
FAM156B	1	0	0	0	1	2	0
FAM159A	0	0	0	0	0	0	0
FAM160A1	-1	-1	-1	-1	-1	0	-5
FAM160A2	0	0	0	0	0	0	0
FAM160B1	1	1	0	1	1	4	0
FAM160B2	0	0	0	0	0	0	0
FAM161A	0	0	0	0	0	0	0
FAM161B	0	0	0	0	0	0	0
FAM162A	0	0	0	0	0	0	0
FAM166A	0	1	0	0	0	1	0
FAM167A	0	0	0	0	0	0	0
FAM167B	1	0	0	1	0	2	0
FAM168A	0	0	0	0	0	0	0
FAM168B	0	0	0	0	0	0	0
FAM169A	0	0	-1	-1	0	0	-2
FAM171A1	0	-1	-1	-1	-1	0	-4
FAM172A	0	0	0	0	0	0	0
FAM173A	0	0	0	1	0	1	0
FAM173B	0	0	0	0	0	0	0
FAM174A	0	0	0	0	0	0	0
FAM174B	1	1	1	1	1	5	0
FAM175A	0	0	0	0	0	0	0
FAM175B	0	0	0	0	0	0	0
FAM177A1	0	0	0	0	0	0	0
FAM178A	0	0	0	0	0	0	0
FAM178B	0	0	0	-1	0	0	-1
FAM179A	1	1	1	1	1	5	0
FAM179B	0	0	0	0	0	0	0
FAM184A	1	1	1	1	1	5	0
FAM184B	0	0	0	0	0	0	0
FAM185A	0	0	0	0	0	0	0
FAM188A	0	0	0	0	0	0	0
FAM189A2	0	-1	-1	0	0	0	-2
FAM189B	0	-1	0	0	0	0	-1
FAM192A	0	0	0	0	0	0	0
FAM193A	0	0	0	0	0	0	0
FAM193B	0	0	0	0	0	0	0
FAM195A	0	0	0	0	0	0	0
FAM195B	0	0	0	0	0	0	0
FAM199X	0	0	0	0	0	0	0
FAM19A1	-1	-1	-1	-1	-1	0	-5
FAM19A2	1	1	1	1	1	5	0
FAM200A	0	0	0	0	0	0	0
FAM200B	0	0	0	0	0	0	0
FAM204A	0	0	0	0	0	0	0
FAM206A	0	0	0	0	0	0	0
FAM207A	0	0	0	0	0	0	0
FAM208A	0	0	0	0	0	0	0
FAM208B	0	0	0	0	0	0	0
FAM209A	0	1	0	0	0	1	0
FAM209B	0	0	0	0	0	0	0
FAM20B	0	0	0	0	0	0	0
FAM210A	0	0	0	0	0	0	0
FAM210B	0	0	0	0	0	0	0
FAM212A	0	0	0	-1	0	0	-1
FAM212B	0	-1	0	0	-1	0	-2
FAM213A	-1	-1	-1	-1	-1	0	-5
FAM213B	0	0	0	0	0	0	0
FAM214A	0	0	0	0	0	0	0
FAM214B	0	0	0	0	0	0	0
FAM216A	0	0	0	0	0	0	0
FAM217A	0	1	0	0	0	1	0
FAM217B	0	0	0	0	0	0	0
FAM218A	0	1	0	0	1	2	0
FAM219A	0	0	0	0	0	0	0
FAM219B	0	0	0	0	0	0	0
FAM21A	0	0	0	0	0	0	0
FAM21C	0	0	0	0	0	0	0
FAM220A	0	0	0	0	0	0	0
FAM221A	0	0	0	0	0	0	0
FAM222A	0	-1	0	0	0	0	-1
FAM222B	0	0	0	0	0	0	0
FAM227A	0	0	0	0	0	0	0
FAM227B	0	0	0	0	0	0	0
FAM228B	0	0	0	0	0	0	0
FAM229A	0	0	0	0	0	0	0
FAM229B	-1	-1	0	-1	0	0	-3
FAM24B	0	0	0	0	1	1	0
FAM26F	-1	-1	-1	-1	-1	0	-5
FAM32A	0	0	0	0	0	0	0
FAM35A	0	0	0	0	0	0	0
FAM3A	0	0	0	0	0	0	0
FAM3C	-1	-1	0	0	0	0	-2
FAM43A	0	0	0	0	0	0	0
FAM45A	0	0	0	0	0	0	0
FAM46A	0	0	0	0	1	1	0
FAM46C	0	0	0	1	0	1	0
FAM47E-STBD1	0	0	0	0	0	0	0
FAM49B	0	0	0	0	0	0	0
FAM50A	0	0	0	0	0	0	0
FAM50B	1	0	0	0	0	1	0
FAM53A	0	0	0	0	0	0	0
FAM53B	1	0	0	0	0	1	0
FAM53C	0	0	0	0	0	0	0
FAM57A	0	-1	-1	0	0	0	-2
FAM60A	0	-1	0	-1	0	0	-2
FAM63A	0	0	0	0	0	0	0
FAM63B	1	0	0	0	0	1	0
FAM64A	0	0	0	0	0	0	0
FAM65A	-1	-1	-1	-1	-1	0	-5
FAM65B	0	0	0	0	0	0	0
FAM65C	0	1	0	0	0	1	0
FAM69A	0	0	0	-1	0	0	-1
FAM69B	0	0	0	0	0	0	0
FAM71F2	0	0	0	0	0	0	0
FAM72A	1	0	0	0	1	2	0
FAM72B	0	1	0	0	0	1	0
FAM73A	0	0	0	0	0	0	0
FAM73B	0	0	0	0	0	0	0
FAM76A	0	0	0	0	0	0	0
FAM76B	0	0	0	0	0	0	0
FAM78A	0	0	0	0	0	0	0
FAM83D	0	1	0	0	0	1	0
FAM83F	-1	-1	-1	-1	0	0	-4
FAM83G	0	0	0	0	0	0	0
FAM83H	0	0	0	0	0	0	0
FAM84B	0	0	0	0	0	0	0
FAM86B1	0	0	0	0	0	0	0
FAM86C1	0	0	0	0	0	0	0
FAM89A	-1	-1	-1	-1	-1	0	-5
FAM89B	0	0	0	0	0	0	0
FAM8A1	0	0	0	0	0	0	0
FAM90A1	-1	0	0	-1	0	0	-2
FAM91A1	0	0	0	0	0	0	0
FAM92A1	0	1	0	0	0	1	0
FAM96A	1	0	0	0	0	1	0
FAM96B	0	0	0	0	0	0	0
FAM98A	0	0	0	0	0	0	0
FAM98B	0	0	0	0	0	0	0
FAM98C	0	0	0	0	0	0	0
FAN1	0	0	0	0	0	0	0
FANCA	1	1	0	1	1	4	0
FANCB	1	0	0	0	0	1	0
FANCC	0	1	1	0	0	2	0
FANCD2	0	0	0	0	0	0	0
FANCE	0	0	0	0	0	0	0
FANCF	0	0	0	0	0	0	0
FANCG	0	0	0	0	0	0	0
FANCI	0	0	0	0	0	0	0
FANCL	0	0	0	0	0	0	0
FANCM	0	0	0	0	0	0	0
FANK1	1	1	1	1	1	5	0
FAR1	0	0	0	0	0	0	0
FAR2	1	0	0	1	1	3	0
FARP1	0	0	0	0	0	0	0
FARP2	0	0	0	0	0	0	0
FARS2	0	0	0	0	0	0	0
FARSA	0	0	0	0	0	0	0
FARSB	0	0	0	0	0	0	0
FAS	0	0	0	0	0	0	0
FASLG	0	0	-1	-1	-1	0	-3
FASN	-1	0	-1	-1	-1	0	-4
FASTK	0	0	0	0	0	0	0
FASTKD1	0	0	0	0	0	0	0
FASTKD2	0	0	0	0	0	0	0
FASTKD3	0	0	0	0	0	0	0
FASTKD5	0	0	0	0	0	0	0
FAT2	1	1	0	1	0	3	0
FAU	0	0	0	0	0	0	0
FAXDC2	0	0	0	0	0	0	0
FBF1	0	0	0	0	0	0	0
FBL	0	-1	0	0	0	0	-1
FBLIM1	0	0	0	0	0	0	0
FBLN5	0	0	0	0	-1	0	-1
FBLN7	0	0	0	0	0	0	0
FBN1	1	0	0	1	0	2	0
FBP1	-1	-1	-1	-1	-1	0	-5
FBRS	0	0	0	0	0	0	0
FBRSL1	0	0	0	0	0	0	0
FBXL12	0	0	0	0	0	0	0
FBXL14	0	0	0	0	0	0	0
FBXL15	0	-1	0	0	0	0	-1
FBXL16	0	0	-1	0	-1	0	-2
FBXL17	0	0	0	0	0	0	0
FBXL18	0	0	0	0	0	0	0
FBXL19	0	0	0	0	0	0	0
FBXL2	0	1	0	0	0	1	0
FBXL20	0	0	0	0	0	0	0
FBXL3	0	0	0	0	0	0	0
FBXL4	0	0	0	0	0	0	0
FBXL5	0	0	0	0	0	0	0
FBXL6	0	0	0	0	0	0	0
FBXL8	-1	-1	-1	-1	-1	0	-5
FBXO10	0	0	-1	0	0	0	-1
FBXO11	0	0	0	0	0	0	0
FBXO15	0	0	0	-1	0	0	-1
FBXO18	1	1	1	1	1	5	0
FBXO2	-1	0	0	0	0	0	-1
FBXO21	0	0	0	0	0	0	0
FBXO22	0	0	0	0	0	0	0
FBXO24	0	0	0	-1	0	0	-1
FBXO25	0	0	0	0	0	0	0
FBXO28	0	0	0	0	0	0	0
FBXO3	0	0	0	0	0	0	0
FBXO30	0	0	0	0	0	0	0
FBXO31	0	0	0	0	0	0	0
FBXO32	0	0	0	0	0	0	0
FBXO33	0	0	0	0	0	0	0
FBXO34	0	0	0	0	0	0	0
FBXO36	0	0	0	0	0	0	0
FBXO38	0	0	0	0	0	0	0
FBXO4	0	0	0	0	0	0	0
FBXO40	0	0	0	0	0	0	0
FBXO41	0	0	0	0	0	0	0
FBXO42	0	0	0	0	0	0	0
FBXO43	1	0	0	0	0	1	0
FBXO44	0	0	0	0	0	0	0
FBXO45	0	0	0	0	0	0	0
FBXO46	0	0	0	0	0	0	0
FBXO48	1	1	0	1	1	4	0
FBXO5	1	0	0	0	0	1	0
FBXO6	0	0	0	0	0	0	0
FBXO7	0	0	0	0	0	0	0
FBXO8	0	0	0	0	0	0	0
FBXO9	0	0	0	0	0	0	0
FBXW11	0	0	0	0	0	0	0
FBXW2	0	0	0	0	0	0	0
FBXW4	0	0	0	0	0	0	0
FBXW5	0	0	0	0	0	0	0
FBXW7	0	0	0	0	0	0	0
FBXW8	0	0	0	0	0	0	0
FBXW9	0	-1	0	0	0	0	-1
FCER1G	0	0	1	0	1	2	0
FCF1	0	0	0	0	0	0	0
FCGR2A	0	0	0	0	1	1	0
FCGR3B	0	0	0	0	0	0	0
FCGRT	-1	0	0	-1	0	0	-2
FCHO1	0	0	0	0	0	0	0
FCHO2	-1	0	0	0	-1	0	-2
FCHSD1	0	0	0	0	0	0	0
FCHSD2	0	0	0	0	0	0	0
FCMR	1	1	1	0	1	4	0
FCN1	0	0	0	0	0	0	0
FCRL1	1	1	1	1	1	5	0
FCRL2	1	1	0	1	0	3	0
FCRL3	0	1	1	1	1	4	0
FCRL6	-1	0	0	0	0	0	-1
FDFT1	0	0	0	0	0	0	0
FDPS	0	0	0	0	0	0	0
FDX1	0	0	0	0	0	0	0
FDXACB1	0	0	0	0	0	0	0
FDXR	1	1	1	1	1	5	0
FECH	0	0	0	0	0	0	0
FEM1A	0	0	0	0	0	0	0
FEM1B	0	0	0	0	0	0	0
FEM1C	0	0	0	0	0	0	0
FEN1	0	0	0	0	0	0	0
FER	-1	-1	0	-1	0	0	-3
FERMT2	0	-1	-1	-1	-1	0	-4
FERMT3	0	0	0	0	0	0	0
FES	0	-1	-1	0	-1	0	-3
FEZ1	0	-1	0	0	0	0	-1
FEZ2	0	0	0	0	0	0	0
FFAR3	0	0	0	0	0	0	0
FGD1	0	0	0	0	0	0	0
FGD2	1	0	0	1	0	2	0
FGD3	0	0	0	0	0	0	0
FGD6	0	0	0	0	0	0	0
FGF11	0	0	0	0	0	0	0
FGF18	0	-1	-1	0	-1	0	-3
FGF9	-1	-1	-1	-1	-1	0	-5
FGFBP2	0	0	0	0	0	0	0
FGFBP3	0	0	0	0	0	0	0
FGFR1	0	0	0	1	0	1	0
FGFR1OP	1	1	0	1	1	4	0
FGFR1OP2	0	0	0	0	0	0	0
FGFR2	0	0	-1	0	0	0	-1
FGFR4	0	0	0	0	0	0	0
FGFRL1	-1	-1	0	0	-1	0	-3
FGGY	0	0	0	1	1	2	0
FGL2	0	1	0	0	0	1	0
FGR	0	0	0	0	0	0	0
FH	0	0	0	0	0	0	0
FHIT	0	1	-1	-1	0	1	-2
FHL1	-1	-1	-1	-1	-1	0	-5
FHL2	0	0	0	0	0	0	0
FHL3	1	1	1	1	1	5	0
FHOD1	0	0	0	0	0	0	0
FHOD3	0	0	1	0	1	2	0
FIBP	0	0	0	0	0	0	0
FICD	0	0	0	0	0	0	0
FIG4	0	0	0	0	0	0	0
FIGNL1	0	0	0	0	0	0	0
FILIP1L	0	0	0	0	0	0	0
FIP1L1	0	0	0	0	0	0	0
FIS1	0	0	0	0	0	0	0
FITM1	0	-1	0	0	-1	0	-2
FITM2	1	1	1	1	1	5	0
FIZ1	0	0	0	0	-1	0	-1
FKBP11	-1	-1	-1	0	-1	0	-4
FKBP14	0	0	0	1	0	1	0
FKBP15	0	0	0	0	0	0	0
FKBP1A	1	0	0	0	0	1	0
FKBP2	-1	-1	-1	-1	-1	0	-5
FKBP3	0	0	0	0	0	0	0
FKBP4	0	0	0	0	0	0	0
FKBP5	-1	-1	-1	-1	-1	0	-5
FKBP7	0	0	0	0	0	0	0
FKBP8	0	0	0	0	0	0	0
FKBP9	0	0	0	0	0	0	0
FKBPL	0	0	-1	0	0	0	-1
FKRP	0	0	0	0	0	0	0
FKTN	0	1	0	0	0	1	0
FLAD1	0	0	0	0	0	0	0
FLCN	0	0	0	0	0	0	0
FLI1	0	0	0	0	0	0	0
FLII	0	0	0	0	0	0	0
FLNA	0	0	0	0	0	0	0
FLNB	0	0	0	0	0	0	0
FLOT1	-1	-1	-1	-1	-1	0	-5
FLOT2	0	0	0	0	0	0	0
FLT1	0	0	0	0	0	0	0
FLT3LG	0	0	0	0	0	0	0
FLT4	-1	-1	0	-1	0	0	-3
FLVCR1	0	0	0	0	0	0	0
FLVCR2	1	1	0	0	1	3	0
FLYWCH1	0	0	0	0	0	0	0
FLYWCH2	0	0	0	0	0	0	0
FMN1	-1	0	0	-1	-1	0	-3
FMNL1	0	0	0	0	0	0	0
FMNL2	0	0	0	0	-1	0	-1
FMNL3	0	0	0	0	0	0	0
FMO4	1	0	0	0	0	1	0
FMO5	0	0	0	1	0	1	0
FMOD	0	0	0	0	0	0	0
FMR1	0	0	0	0	0	0	0
FN1	0	0	0	0	0	0	0
FN3K	0	-1	0	0	0	0	-1
FN3KRP	0	0	0	0	0	0	0
FNBP1	0	0	0	0	0	0	0
FNBP1L	0	0	0	-1	-1	0	-2
FNBP4	0	0	0	0	0	0	0
FNDC3A	0	0	0	0	0	0	0
FNDC3B	0	0	0	0	0	0	0
FNDC4	-1	0	0	-1	-1	0	-3
FNDC7	0	0	0	0	0	0	0
FNDC8	0	0	0	0	0	0	0
FNDC9	0	1	0	0	0	1	0
FNIP1	0	0	0	0	0	0	0
FNIP2	0	0	0	0	0	0	0
FNTA	0	0	0	0	0	0	0
FNTB	0	0	0	0	0	0	0
FOCAD	0	0	0	0	0	0	0
FOPNL	0	0	0	0	0	0	0
FOS	-1	-1	-1	-1	-1	0	-5
FOSB	-1	-1	-1	-1	-1	0	-5
FOSL1	-1	0	0	-1	-1	0	-3
FOSL2	0	0	0	0	-1	0	-1
FOXA1	0	0	0	1	0	1	0
FOXB1	1	1	1	1	0	4	0
FOXD2	0	0	0	1	1	2	0
FOXD4L1	1	0	0	0	0	1	0
FOXI1	-1	-1	0	0	-1	0	-3
FOXJ1	-1	-1	-1	-1	0	0	-4
FOXJ2	0	0	0	0	0	0	0
FOXJ3	0	-1	0	0	0	0	-1
FOXK1	0	0	0	0	0	0	0
FOXK2	0	0	0	0	0	0	0
FOXM1	1	1	1	1	0	4	0
FOXN2	0	0	0	0	0	0	0
FOXN3	0	0	0	0	0	0	0
FOXO1	0	0	0	0	0	0	0
FOXO3	0	0	0	0	0	0	0
FOXO4	0	0	0	0	0	0	0
FOXO6	0	0	0	-1	0	0	-1
FOXP1	0	0	0	0	0	0	0
FOXP3	1	1	1	1	1	5	0
FOXP4	0	0	0	0	0	0	0
FOXRED1	0	0	0	0	0	0	0
FOXRED2	0	0	0	0	0	0	0
FPGS	0	0	0	0	0	0	0
FPGT	0	1	0	0	1	2	0
FPR1	0	0	0	0	0	0	0
FRA10AC1	0	1	0	0	1	2	0
FRAT1	0	0	0	0	0	0	0
FRAT2	0	0	0	0	0	0	0
FREM3	0	-1	0	0	0	0	-1
FRG1	0	0	0	0	0	0	0
FRG1B	0	0	0	0	0	0	0
FRMD3	0	0	0	-1	-1	0	-2
FRMD4A	0	0	1	0	0	1	0
FRMD4B	1	0	0	1	1	3	0
FRMD6	-1	-1	0	-1	-1	0	-4
FRMD8	0	0	0	0	0	0	0
FRRS1	0	0	0	1	1	2	0
FRS2	0	0	0	0	0	0	0
FRS3	0	0	0	0	0	0	0
FRY	0	-1	-1	-1	-1	0	-4
FRYL	0	0	0	0	0	0	0
FSCN1	0	0	0	0	-1	0	-1
FSCN2	-1	0	1	0	0	1	-1
FSCN3	0	0	0	0	0	0	0
FSD1	0	0	0	0	0	0	0
FSD1L	0	0	0	0	0	0	0
FSD2	0	0	0	0	0	0	0
FSIP1	0	0	0	0	-1	0	-1
FSIP2	0	0	0	0	0	0	0
FST	0	0	0	0	0	0	0
FSTL3	-1	0	-1	-1	-1	0	-4
FTH1	-1	0	0	-1	0	0	-2
FTL	0	0	0	0	0	0	0
FTO	0	0	0	0	0	0	0
FTSJ1	0	0	0	0	0	0	0
FTSJ2	0	0	0	0	0	0	0
FTSJ3	0	0	0	0	0	0	0
FUBP1	0	0	0	0	0	0	0
FUBP3	0	0	0	0	0	0	0
FUCA1	0	0	0	0	0	0	0
FUCA2	1	1	0	0	0	2	0
FUK	0	0	0	0	0	0	0
FUNDC1	0	0	0	0	0	0	0
FUNDC2	0	0	0	0	0	0	0
FUOM	0	0	0	0	0	0	0
FURIN	0	-1	-1	0	-1	0	-3
FUS	0	0	0	0	0	0	0
FUT1	0	0	-1	-1	-1	0	-3
FUT10	0	0	0	1	0	1	0
FUT11	0	0	0	0	0	0	0
FUT2	0	0	0	0	0	0	0
FUT3	-1	0	0	0	-1	0	-2
FUT4	0	0	0	0	0	0	0
FUT5	-1	-1	0	-1	0	0	-3
FUT7	0	0	0	0	0	0	0
FUT8	0	0	0	0	0	0	0
FUZ	0	0	0	0	0	0	0
FXN	0	0	0	0	0	0	0
FXR1	0	0	0	0	0	0	0
FXR2	0	0	0	0	0	0	0
FXYD5	0	0	0	0	0	0	0
FXYD7	-1	-1	0	-1	-1	0	-4
FYB	0	0	0	0	0	0	0
FYCO1	0	0	0	1	0	1	0
FYN	0	0	0	0	0	0	0
FYTTD1	0	0	0	0	0	0	0
FZD1	0	0	0	0	0	0	0
FZD3	-1	-1	-1	-1	-1	0	-5
FZD5	0	0	0	0	0	0	0
FZD6	0	0	-1	-1	-1	0	-3
FZD7	-1	-1	0	-1	-1	0	-4
FZD8	-1	-1	-1	-1	-1	0	-5
FZR1	0	0	0	0	0	0	0
G0S2	-1	-1	-1	0	0	0	-3
G2E3	0	0	0	0	0	0	0
G3BP1	0	0	0	0	0	0	0
G3BP2	0	0	0	0	0	0	0
G6PC3	0	0	0	0	0	0	0
G6PD	0	0	0	0	0	0	0
GAA	0	0	0	0	0	0	0
GAB2	0	-1	0	0	-1	0	-2
GAB3	-1	-1	-1	0	-1	0	-4
GABARAP	0	0	0	0	0	0	0
GABARAPL1	0	0	0	0	0	0	0
GABARAPL2	1	0	0	1	1	3	0
GABBR1	-1	0	-1	-1	-1	0	-4
GABPA	0	0	0	0	0	0	0
GABPB1	0	0	0	0	0	0	0
GABPB2	0	0	0	0	0	0	0
GABRR2	0	1	0	0	0	1	0
GADD45A	0	0	0	0	0	0	0
GADD45B	-1	-1	0	-1	-1	0	-4
GADD45G	-1	-1	-1	-1	-1	0	-5
GADD45GIP1	0	0	0	0	0	0	0
GAK	0	0	0	0	0	0	0
GAL3ST2	-1	-1	0	-1	-1	0	-4
GAL3ST4	0	0	0	0	0	0	0
GALC	0	0	0	0	0	0	0
GALE	0	0	0	0	0	0	0
GALK1	0	0	0	0	0	0	0
GALK2	0	0	0	0	0	0	0
GALM	1	0	1	1	0	3	0
GALNS	0	0	0	0	0	0	0
GALNT1	0	0	0	0	0	0	0
GALNT10	0	0	0	1	0	1	0
GALNT11	0	0	0	0	0	0	0
GALNT12	-1	-1	0	-1	-1	0	-4
GALNT2	0	0	0	0	0	0	0
GALNT3	1	1	1	1	1	5	0
GALNT4	0	0	0	0	0	0	0
GALNT6	0	-1	0	0	-1	0	-2
GALNT7	0	0	0	0	0	0	0
GALNT9	0	0	0	0	0	0	0
GALR2	0	0	0	0	0	0	0
GALT	0	0	0	0	0	0	0
GAMT	0	0	0	-1	0	0	-1
GAN	0	0	0	0	0	0	0
GANAB	0	0	0	0	0	0	0
GANC	0	0	0	0	0	0	0
GAPDH	0	0	0	0	0	0	0
GAPDHS	0	0	0	0	0	0	0
GAPVD1	0	0	0	0	0	0	0
GAR1	0	0	0	0	0	0	0
GAREML	0	0	0	0	0	0	0
GARNL3	0	0	0	0	0	0	0
GARS	0	0	0	0	0	0	0
GART	0	0	0	0	0	0	0
GAS1	-1	-1	0	0	-1	0	-3
GAS2	-1	0	0	-1	0	0	-2
GAS2L1	-1	-1	-1	-1	-1	0	-5
GAS2L3	1	1	0	0	0	2	0
GAS6	0	0	0	0	0	0	0
GAS7	-1	-1	-1	-1	-1	0	-5
GAS8	-1	-1	0	-1	-1	0	-4
GATA2	-1	0	0	0	-1	0	-2
GATA3	0	-1	0	0	0	0	-1
GATA6	-1	-1	0	-1	-1	0	-4
GATAD1	0	0	0	0	0	0	0
GATAD2A	0	0	0	0	0	0	0
GATAD2B	0	0	0	0	0	0	0
GATB	0	0	0	0	0	0	0
GATC	0	0	0	0	0	0	0
GATS	0	0	0	0	0	0	0
GATSL3	0	0	0	0	0	0	0
GBA	0	0	0	0	0	0	0
GBA2	0	0	0	0	0	0	0
GBAS	0	0	0	0	0	0	0
GBE1	0	0	0	0	0	0	0
GBF1	0	0	0	0	0	0	0
GBP1	1	1	1	0	1	4	0
GBP2	0	1	1	0	1	3	0
GBP3	0	0	0	0	0	0	0
GBP4	0	0	0	0	0	0	0
GBP5	1	0	1	1	1	4	0
GCA	0	0	0	0	0	0	0
GCAT	0	0	0	0	-1	0	-1
GCC1	0	0	0	0	0	0	0
GCC2	0	0	0	0	0	0	0
GCDH	0	0	0	0	0	0	0
GCFC2	0	0	0	0	0	0	0
GCH1	0	0	0	0	0	0	0
GCHFR	0	0	0	0	0	0	0
GCK	0	-1	-1	-1	-1	0	-4
GCLC	0	0	0	0	0	0	0
GCLM	-1	-1	-1	-1	-1	0	-5
GCM1	0	0	0	0	0	0	0
GCN1L1	0	0	0	0	0	0	0
GCNT1	1	1	1	1	1	5	0
GCNT2	0	1	0	0	1	2	0
GCNT4	1	1	0	0	1	3	0
GCNT7	0	1	0	0	0	1	0
GCOM1	-1	0	0	-1	-1	0	-3
GCSAM	-1	-1	-1	-1	-1	0	-5
GCSH	0	0	0	0	0	0	0
GDAP1	1	0	0	1	0	2	0
GDAP2	0	0	0	0	0	0	0
GDE1	0	0	0	0	0	0	0
GDF11	0	0	0	0	0	0	0
GDF7	0	0	-1	0	0	0	-1
GDF9	-1	0	0	1	0	1	-1
GDI1	0	0	0	0	0	0	0
GDI2	0	0	0	0	0	0	0
GDPD1	0	0	0	0	0	0	0
GDPD3	0	0	0	0	0	0	0
GDPD5	0	0	0	0	0	0	0
GDPGP1	0	0	0	0	0	0	0
GEM	0	0	0	0	0	0	0
GEMIN2	0	0	0	0	0	0	0
GEMIN4	0	0	0	0	0	0	0
GEMIN5	0	0	0	0	0	0	0
GEMIN6	0	0	0	0	0	0	0
GEMIN7	0	0	0	0	0	0	0
GEMIN8	0	0	0	0	0	0	0
GEN1	1	1	1	1	1	5	0
GET4	0	0	0	0	0	0	0
GFER	0	0	0	0	0	0	0
GFI1	0	-1	0	0	-1	0	-2
GFM1	0	0	0	0	0	0	0
GFM2	0	0	0	0	0	0	0
GFOD1	0	0	0	0	0	0	0
GFOD2	0	0	0	0	0	0	0
GFPT1	0	0	0	0	0	0	0
GFPT2	-1	-1	0	0	0	0	-2
GFRA2	0	1	1	1	1	4	0
GGA1	0	0	0	0	0	0	0
GGA2	0	0	0	0	0	0	0
GGA3	0	0	0	0	0	0	0
GGACT	0	0	0	0	0	0	0
GGCT	1	0	0	0	0	1	0
GGCX	0	0	0	0	0	0	0
GGH	0	0	0	0	0	0	0
GGN	0	0	0	0	0	0	0
GGPS1	0	0	0	0	0	0	0
GGT1	0	0	0	0	0	0	0
GGT7	0	0	0	0	0	0	0
GHDC	0	0	0	0	0	0	0
GHITM	0	0	0	0	0	0	0
GHRL	0	0	0	0	-1	0	-1
GID4	0	0	0	0	0	0	0
GID8	0	0	0	0	0	0	0
GIGYF1	0	0	0	0	0	0	0
GIGYF2	0	0	0	0	0	0	0
GIMAP1	0	0	0	0	0	0	0
GIMAP2	0	0	0	0	0	0	0
GIMAP4	0	-1	0	0	0	0	-1
GIMAP5	-1	-1	0	-1	-1	0	-4
GIMAP6	0	0	0	0	0	0	0
GIMAP7	-1	-1	-1	-1	-1	0	-5
GIMAP8	-1	-1	-1	-1	-1	0	-5
GIN1	0	0	0	0	0	0	0
GINM1	0	0	0	0	0	0	0
GINS1	1	1	1	0	1	4	0
GINS2	1	1	1	1	1	5	0
GINS3	0	0	0	0	0	0	0
GINS4	0	1	0	0	0	1	0
GIPC1	0	0	0	0	0	0	0
GIPC3	-1	0	0	-1	-1	0	-3
GIPR	1	1	1	1	1	5	0
GIT1	0	0	0	0	0	0	0
GIT2	0	0	0	0	0	0	0
GJB6	1	1	1	1	1	5	0
GJC1	0	0	0	0	0	0	0
GJC2	-1	0	0	0	0	0	-1
GJD3	0	0	0	0	0	0	0
GK	1	1	1	1	1	5	0
GK5	0	0	0	0	0	0	0
GKAP1	-1	-1	0	-1	-1	0	-4
GLA	0	0	0	0	0	0	0
GLB1	0	0	0	0	0	0	0
GLB1L	0	0	0	1	0	1	0
GLB1L2	-1	-1	-1	-1	-1	0	-5
GLB1L3	0	0	0	-1	0	0	-1
GLCCI1	0	0	0	0	1	1	0
GLCE	1	1	1	1	1	5	0
GLE1	0	0	0	0	0	0	0
GLG1	0	0	0	0	0	0	0
GLI1	0	0	0	0	0	0	0
GLI4	0	0	0	0	0	0	0
GLIPR1	0	0	0	0	0	0	0
GLIPR2	1	0	0	1	0	2	0
GLIS2	0	0	0	0	0	0	0
GLIS3	0	0	1	0	0	1	0
GLMN	0	0	0	0	0	0	0
GLMP	0	0	0	0	0	0	0
GLO1	0	0	0	0	0	0	0
GLOD4	0	0	0	0	0	0	0
GLRX	1	1	1	1	1	5	0
GLRX2	0	0	0	0	0	0	0
GLRX3	0	0	0	0	0	0	0
GLRX5	0	0	0	0	0	0	0
GLS	0	0	0	0	0	0	0
GLS2	0	0	0	0	0	0	0
GLT8D1	0	0	0	0	0	0	0
GLTP	0	0	0	0	0	0	0
GLTPD2	0	0	0	0	0	0	0
GLTSCR1	0	0	0	0	0	0	0
GLTSCR1L	0	0	0	0	0	0	0
GLTSCR2	0	-1	0	0	0	0	-1
GLUD1	0	0	0	0	0	0	0
GLUL	-1	-1	-1	-1	-1	0	-5
GLYCTK	0	0	0	0	0	0	0
GLYR1	0	0	0	0	0	0	0
GM2A	1	0	0	1	1	3	0
GMCL1	0	0	0	0	0	0	0
GMDS	0	0	0	0	0	0	0
GMEB1	0	0	0	0	0	0	0
GMEB2	0	0	0	0	0	0	0
GMFB	0	0	0	0	0	0	0
GMFG	0	0	0	0	0	0	0
GMIP	0	0	0	0	0	0	0
GMNN	1	1	0	1	0	3	0
GMPPA	0	0	0	0	0	0	0
GMPPB	-1	-1	0	0	-1	0	-3
GMPR2	0	0	0	0	0	0	0
GMPS	0	0	0	0	0	0	0
GNA11	0	1	-1	-1	0	1	-2
GNA12	0	0	0	0	0	0	0
GNA13	0	0	0	0	0	0	0
GNA15	0	-1	0	0	0	0	-1
GNAI1	0	0	0	0	0	0	0
GNAI2	0	0	0	0	0	0	0
GNAI3	0	0	0	0	0	0	0
GNAL	1	1	0	1	0	3	0
GNAO1	-1	-1	-1	-1	-1	0	-5
GNAQ	0	0	0	0	0	0	0
GNAS	0	0	0	0	0	0	0
GNAZ	0	-1	-1	-1	-1	0	-4
GNB1	0	0	0	0	0	0	0
GNB1L	0	0	0	0	0	0	0
GNB2	0	0	0	0	0	0	0
GNB2L1	0	0	0	0	0	0	0
GNB3	-1	-1	0	0	-1	0	-3
GNB4	0	0	0	0	0	0	0
GNB5	0	0	0	0	0	0	0
GNE	0	0	0	0	0	0	0
GNG10	0	0	0	0	0	0	0
GNG2	0	0	0	0	0	0	0
GNG4	0	0	0	0	0	0	0
GNG5	0	0	0	0	0	0	0
GNG7	-1	-1	-1	-1	-1	0	-5
GNG8	1	1	1	1	1	5	0
GNGT2	1	0	0	0	0	1	0
GNL1	0	0	0	0	0	0	0
GNL2	0	0	0	0	0	0	0
GNL3	-1	0	0	0	0	0	-1
GNL3L	0	0	0	0	0	0	0
GNLY	-1	0	0	0	0	0	-1
GNMT	0	-1	0	0	0	0	-1
GNPAT	0	0	0	0	0	0	0
GNPDA1	0	0	0	0	0	0	0
GNPDA2	0	0	0	0	0	0	0
GNPNAT1	0	0	0	0	0	0	0
GNPTAB	0	0	0	0	0	0	0
GNPTG	0	0	0	0	0	0	0
GNRH1	1	1	1	1	1	5	0
GNS	0	0	0	0	0	0	0
GOLGA1	0	0	0	0	0	0	0
GOLGA2	0	0	0	0	0	0	0
GOLGA3	0	0	0	0	0	0	0
GOLGA4	0	0	0	0	0	0	0
GOLGA5	0	0	0	0	0	0	0
GOLGA6L4	0	0	0	0	-1	0	-1
GOLGA7	0	0	0	0	0	0	0
GOLGA7B	0	0	0	0	0	0	0
GOLGA8A	0	0	0	0	0	0	0
GOLGA8B	0	0	0	0	0	0	0
GOLGA8M	0	0	-1	-1	0	0	-2
GOLGA8R	0	0	0	0	0	0	0
GOLGB1	0	0	0	0	0	0	0
GOLIM4	0	0	0	1	-1	1	-1
GOLM1	0	0	0	0	0	0	0
GOLPH3	0	0	0	0	0	0	0
GOLPH3L	0	0	0	0	0	0	0
GOLT1B	0	0	0	0	0	0	0
GON4L	0	0	0	0	0	0	0
GOPC	0	0	0	0	0	0	0
GORAB	0	0	0	0	0	0	0
GORASP1	0	0	0	0	0	0	0
GORASP2	0	0	0	0	0	0	0
GOSR1	0	0	0	0	0	0	0
GOSR2	0	0	0	0	0	0	0
GOT1	0	0	0	0	0	0	0
GOT2	0	0	0	0	0	0	0
GP1BA	0	0	0	0	0	0	0
GP5	0	0	0	0	0	0	0
GP6	0	0	0	0	0	0	0
GPA33	0	1	1	0	1	3	0
GPAA1	0	0	0	0	0	0	0
GPALPP1	0	0	0	0	0	0	0
GPAM	0	0	0	0	0	0	0
GPANK1	0	0	0	0	0	0	0
GPAT2	0	0	0	0	0	0	0
GPATCH1	0	0	0	0	0	0	0
GPATCH11	0	0	0	0	0	0	0
GPATCH2	0	0	0	0	0	0	0
GPATCH2L	0	0	0	0	0	0	0
GPATCH3	0	0	0	0	0	0	0
GPATCH4	0	0	0	0	0	0	0
GPATCH8	0	0	0	0	0	0	0
GPBAR1	0	0	0	0	-1	0	-1
GPBP1	0	0	0	0	0	0	0
GPBP1L1	0	0	0	0	0	0	0
GPC1	0	0	0	-1	-1	0	-2
GPC2	0	0	0	0	0	0	0
GPCPD1	0	0	0	0	0	0	0
GPD1	0	0	0	0	0	0	0
GPD1L	0	0	0	0	0	0	0
GPD2	0	0	0	0	0	0	0
GPHN	0	0	0	0	0	0	0
GPI	0	0	0	0	0	0	0
GPKOW	0	0	0	0	0	0	0
GPLD1	1	1	1	1	1	5	0
GPM6B	0	1	0	0	0	1	0
GPN1	0	0	0	0	0	0	0
GPN2	0	0	0	0	0	0	0
GPN3	0	0	0	0	0	0	0
GPR107	0	0	0	0	0	0	0
GPR108	0	0	0	0	0	0	0
GPR132	-1	0	0	-1	-1	0	-3
GPR135	0	0	0	0	0	0	0
GPR137	-1	-1	-1	0	-1	0	-4
GPR137B	0	0	0	0	0	0	0
GPR146	0	0	0	-1	0	0	-1
GPR15	0	0	0	0	0	0	0
GPR150	-1	-1	-1	-1	-1	0	-5
GPR152	0	0	1	0	0	1	0
GPR153	-1	0	-1	-1	0	0	-3
GPR155	1	1	1	1	1	5	0
GPR156	0	0	0	0	-1	0	-1
GPR157	-1	0	0	0	0	0	-1
GPR160	-1	-1	-1	-1	-1	0	-5
GPR171	0	0	0	0	-1	0	-1
GPR174	0	0	0	0	0	0	0
GPR18	-1	-1	0	-1	0	0	-3
GPR180	0	0	0	0	0	0	0
GPR183	-1	0	0	-1	0	0	-2
GPR19	1	1	1	1	1	5	0
GPR25	1	0	0	0	0	1	0
GPR27	0	-1	-1	0	0	0	-2
GPR3	0	0	0	0	0	0	0
GPR35	-1	-1	-1	-1	-1	0	-5
GPR42	0	0	0	0	0	0	0
GPR55	1	1	0	1	1	4	0
GPR61	0	1	0	0	0	1	0
GPR65	0	0	0	0	0	0	0
GPR68	0	0	0	0	0	0	0
GPR75	0	0	0	0	0	0	0
GPR75-ASB3	0	0	0	0	0	0	0
GPR82	0	0	0	0	1	1	0
GPR83	0	0	0	0	0	0	0
GPR89A	0	0	0	0	0	0	0
GPR89B	1	0	0	0	1	2	0
GPRASP1	-1	0	0	0	0	0	-1
GPRASP2	-1	-1	0	-1	0	0	-3
GPRC5A	-1	0	0	0	0	0	-1
GPRC5B	0	-1	-1	0	0	0	-2
GPRIN1	1	1	1	0	0	3	0
GPRIN3	0	0	0	0	0	0	0
GPS1	0	0	0	0	0	0	0
GPS2	0	0	0	0	0	0	0
GPSM1	0	0	0	0	0	0	0
GPSM2	1	1	1	1	0	4	0
GPSM3	0	0	0	0	0	0	0
GPT	-1	0	0	0	-1	0	-2
GPT2	0	0	1	0	0	1	0
GPX1	1	1	1	0	0	3	0
GPX2	0	0	0	0	0	0	0
GPX3	0	0	0	0	0	0	0
GPX4	0	0	0	0	0	0	0
GPX7	0	0	0	0	0	0	0
GRAMD1A	0	0	0	0	0	0	0
GRAMD1B	0	0	0	0	0	0	0
GRAMD1C	0	0	0	0	0	0	0
GRAMD3	0	0	0	0	1	1	0
GRAMD4	0	1	1	0	1	3	0
GRAP	0	0	0	0	0	0	0
GRAP2	0	0	0	0	0	0	0
GRASP	-1	-1	-1	-1	-1	0	-5
GRB10	-1	-1	-1	-1	-1	0	-5
GRB2	0	0	0	0	0	0	0
GREB1	0	0	0	0	0	0	0
GREM2	-1	-1	-1	-1	-1	0	-5
GRHL1	1	0	1	1	1	4	0
GRHPR	0	0	0	0	0	0	0
GRID2IP	0	0	0	-1	-1	0	-2
GRIK1	0	0	0	0	0	0	0
GRIK5	0	0	1	1	0	2	0
GRIN2C	0	0	0	0	0	0	0
GRIN2D	-1	0	0	0	-1	0	-2
GRIN3A	0	0	0	0	0	0	0
GRIN3B	0	0	0	0	0	0	0
GRINA	0	0	0	0	0	0	0
GRIP1	-1	-1	-1	-1	-1	0	-5
GRIPAP1	0	0	0	0	0	0	0
GRK4	0	0	0	0	0	0	0
GRK5	0	0	0	0	0	0	0
GRK6	0	0	0	0	0	0	0
GRM2	0	0	0	0	0	0	0
GRN	0	0	0	0	0	0	0
GRPEL1	0	0	0	0	0	0	0
GRPEL2	1	1	1	0	1	4	0
GRSF1	0	0	0	0	0	0	0
GRTP1	0	0	0	0	0	0	0
GRWD1	0	0	0	0	0	0	0
GSAP	-1	-1	-1	-1	-1	0	-5
GSDMA	0	0	0	0	1	1	0
GSDMB	0	0	0	0	0	0	0
GSDMD	0	0	0	0	0	0	0
GSE1	-1	-1	0	0	-1	0	-3
GSG2	1	0	1	1	-1	3	-1
GSK3A	0	0	0	0	0	0	0
GSK3B	0	0	0	0	0	0	0
GSKIP	0	0	0	0	0	0	0
GSN	1	1	1	1	1	5	0
GSPT1	0	0	0	0	0	0	0
GSPT2	0	0	0	0	0	0	0
GSR	0	0	0	0	0	0	0
GSS	0	0	0	0	0	0	0
GSTA4	1	1	1	1	1	5	0
GSTCD	0	0	0	0	0	0	0
GSTK1	0	0	0	0	0	0	0
GSTM1	0	0	0	0	0	0	0
GSTM2	0	0	0	-1	0	0	-1
GSTM3	-1	-1	0	-1	-1	0	-4
GSTM4	0	1	0	0	0	1	0
GSTO1	0	0	0	0	0	0	0
GSTO2	0	0	0	0	0	0	0
GSTP1	0	0	0	0	0	0	0
GSTZ1	1	0	0	0	0	1	0
GTDC1	0	0	0	0	0	0	0
GTF2A1	0	0	0	0	0	0	0
GTF2A2	0	0	0	0	0	0	0
GTF2B	0	0	0	0	0	0	0
GTF2E1	0	0	0	0	0	0	0
GTF2E2	0	0	0	0	0	0	0
GTF2F1	0	0	0	0	0	0	0
GTF2F2	0	0	0	0	0	0	0
GTF2H1	0	0	0	0	0	0	0
GTF2H2	0	0	0	0	1	1	0
GTF2H2C	0	0	0	0	0	0	0
GTF2H3	0	0	0	0	0	0	0
GTF2H4	0	0	0	0	0	0	0
GTF2IRD1	0	0	-1	0	-1	0	-2
GTF2IRD2	0	0	0	0	0	0	0
GTF2IRD2B	0	0	0	0	0	0	0
GTF3A	0	0	0	0	0	0	0
GTF3C1	0	0	0	0	0	0	0
GTF3C2	0	0	0	0	0	0	0
GTF3C3	0	0	0	0	0	0	0
GTF3C4	0	-1	0	0	0	0	-1
GTF3C5	0	0	0	0	0	0	0
GTF3C6	0	0	0	0	0	0	0
GTPBP1	0	0	0	0	0	0	0
GTPBP10	0	0	0	0	0	0	0
GTPBP2	0	0	0	0	0	0	0
GTPBP3	0	0	0	0	0	0	0
GTPBP4	0	0	0	0	0	0	0
GTPBP6	0	0	0	0	0	0	0
GTPBP8	0	0	0	0	0	0	0
GTSE1	1	1	0	1	1	4	0
GTSF1	0	1	0	1	0	2	0
GTSF1L	1	1	1	1	1	5	0
GUCA1B	0	0	0	0	0	0	0
GUCD1	0	0	0	0	0	0	0
GUF1	0	0	0	0	0	0	0
GUK1	0	0	0	0	0	0	0
GUSB	0	0	0	0	0	0	0
GVQW1	0	0	0	0	0	0	0
GXYLT1	1	1	1	1	1	5	0
GYG1	0	0	0	0	0	0	0
GYLTL1B	-1	-1	0	-1	-1	0	-4
GYPC	0	0	0	0	0	0	0
GYPE	0	0	0	0	0	0	0
GYS1	0	0	0	0	0	0	0
GYS2	-1	-1	1	0	0	1	-2
GZF1	0	0	0	0	0	0	0
GZMA	0	0	0	1	0	1	0
GZMH	-1	0	0	0	0	0	-1
GZMK	0	-1	0	0	0	0	-1
GZMM	-1	0	0	0	0	0	-1
H1F0	-1	-1	-1	-1	-1	0	-5
H1FX	0	0	0	0	0	0	0
H2AFJ	0	0	0	0	0	0	0
H2AFV	0	0	0	0	0	0	0
H2AFX	0	0	0	0	0	0	0
H2AFY	0	0	0	0	0	0	0
H2AFY2	0	0	0	0	0	0	0
H2AFZ	0	0	0	0	0	0	0
H3F3A	0	0	0	0	0	0	0
H3F3B	0	0	0	0	0	0	0
H3F3C	0	0	0	0	0	0	0
H6PD	0	0	0	0	0	0	0
HABP4	0	0	0	0	0	0	0
HACD1	1	1	1	0	1	4	0
HACD2	0	0	0	0	0	0	0
HACD3	0	0	0	0	0	0	0
HACD4	0	0	0	0	0	0	0
HACE1	0	0	0	0	0	0	0
HACL1	0	0	0	0	0	0	0
HADH	0	0	0	0	0	0	0
HADHA	0	0	0	0	0	0	0
HADHB	0	0	0	0	0	0	0
HAGH	0	0	0	0	0	0	0
HAGHL	0	0	0	0	0	0	0
HAL	0	0	0	0	0	0	0
HAMP	1	0	1	0	1	3	0
HAP1	1	1	0	1	1	4	0
HAPLN3	0	0	0	0	0	0	0
HARBI1	0	0	0	0	0	0	0
HARS	0	0	0	0	0	0	0
HARS2	0	0	0	0	0	0	0
HAS3	0	0	0	0	0	0	0
HAT1	0	0	0	0	0	0	0
HAUS1	0	0	0	0	0	0	0
HAUS2	0	0	0	0	0	0	0
HAUS3	0	0	0	0	0	0	0
HAUS4	0	0	0	0	0	0	0
HAUS6	0	0	0	0	0	0	0
HAUS7	0	0	0	0	0	0	0
HAUS8	0	0	0	0	0	0	0
HAVCR1	1	1	1	1	1	5	0
HAVCR2	1	1	1	0	0	3	0
HAX1	0	0	0	0	0	0	0
HBB	0	0	0	0	0	0	0
HBEGF	-1	-1	-1	-1	-1	0	-5
HBP1	0	0	0	0	0	0	0
HBS1L	0	0	0	0	0	0	0
HCCS	0	0	0	0	0	0	0
HCFC1	0	0	0	0	0	0	0
HCFC1R1	0	0	0	0	0	0	0
HCFC2	0	0	0	0	0	0	0
HCG27	1	1	1	0	1	4	0
HCK	0	0	0	0	1	1	0
HCLS1	0	0	0	0	0	0	0
HCN2	0	0	0	0	0	0	0
HCN3	0	0	-1	0	-1	0	-2
HCRTR1	0	0	0	0	0	0	0
HCST	0	0	0	0	0	0	0
HDAC1	0	0	0	0	0	0	0
HDAC10	0	0	0	0	0	0	0
HDAC11	-1	-1	-1	-1	0	0	-4
HDAC2	0	0	0	0	0	0	0
HDAC3	0	0	0	0	0	0	0
HDAC4	0	0	0	0	0	0	0
HDAC5	0	0	0	0	-1	0	-1
HDAC6	0	0	0	0	0	0	0
HDAC7	0	0	0	0	0	0	0
HDAC8	1	0	0	0	0	1	0
HDAC9	1	1	1	1	1	5	0
HDDC2	0	0	0	0	0	0	0
HDDC3	0	0	0	0	0	0	0
HDGF	0	0	0	0	0	0	0
HDGFL3	-1	-1	-1	-1	-1	0	-5
HDHD1	0	0	0	0	0	0	0
HDHD2	1	0	1	0	0	2	0
HDHD3	0	0	0	0	0	0	0
HDLBP	0	0	0	0	0	0	0
HEATR1	0	0	0	0	0	0	0
HEATR3	0	0	0	0	0	0	0
HEATR4	0	0	0	0	0	0	0
HEATR5A	0	0	0	0	0	0	0
HEATR5B	0	0	0	0	0	0	0
HEATR6	0	0	0	0	0	0	0
HEBP1	0	0	0	0	0	0	0
HEBP2	0	0	0	0	0	0	0
HECA	0	0	0	0	0	0	0
HECTD1	0	0	0	0	0	0	0
HECTD2	-1	0	0	0	0	0	-1
HECTD3	0	0	0	0	0	0	0
HECTD4	0	0	0	0	0	0	0
HECW1	1	1	1	1	1	5	0
HECW2	1	0	0	1	0	2	0
HEG1	0	0	0	0	0	0	0
HELB	0	0	0	0	0	0	0
HELLS	1	1	1	1	1	5	0
HELQ	0	0	0	0	0	0	0
HELZ	0	0	0	0	0	0	0
HELZ2	0	0	0	0	0	0	0
HEMGN	-1	0	0	0	0	0	-1
HEMK1	0	0	0	0	0	0	0
HENMT1	0	0	0	0	0	0	0
HERC1	0	0	0	0	0	0	0
HERC2	0	0	0	0	0	0	0
HERC3	0	0	0	0	0	0	0
HERC4	0	0	0	0	0	0	0
HERC5	0	0	0	0	0	0	0
HERC6	0	0	0	0	0	0	0
HERPUD1	1	0	0	0	0	1	0
HERPUD2	0	0	0	0	0	0	0
HES1	1	1	1	1	1	5	0
HES4	0	0	0	0	0	0	0
HES6	0	0	0	0	0	0	0
HEXA	0	0	0	0	0	0	0
HEXB	0	0	0	0	0	0	0
HEXDC	0	0	0	0	0	0	0
HEXIM1	0	0	0	0	0	0	0
HEXIM2	0	0	0	1	0	1	0
HEY1	0	0	0	0	0	0	0
HFE	0	0	0	0	0	0	0
HGD	0	0	0	0	0	0	0
HGH1	0	0	0	0	0	0	0
HGS	0	0	0	0	0	0	0
HGSNAT	0	0	0	0	0	0	0
HHAT	-1	0	0	0	0	0	-1
HHEX	-1	0	0	0	-1	0	-2
HHLA2	0	0	0	0	0	0	0
HHLA3	0	0	1	0	0	1	0
HIAT1	0	0	0	0	0	0	0
HIATL1	0	0	0	0	0	0	0
HIATL2	1	0	0	0	0	1	0
HIBADH	0	0	0	0	0	0	0
HIBCH	1	1	1	1	1	5	0
HIC1	-1	-1	0	-1	-1	0	-4
HIC2	0	0	0	0	0	0	0
HID1	-1	-1	-1	-1	-1	0	-5
HIF1A	-1	-1	0	-1	-1	0	-4
HIF1AN	0	0	0	0	0	0	0
HIGD1A	0	0	0	0	0	0	0
HIGD2A	0	0	0	0	0	0	0
HILPDA	0	-1	0	-1	0	0	-2
HINFP	0	0	0	0	0	0	0
HINT1	0	0	0	0	0	0	0
HINT2	0	0	0	0	0	0	0
HINT3	0	0	0	0	0	0	0
HIP1	0	0	0	1	0	1	0
HIP1R	-1	-1	0	-1	-1	0	-4
HIPK1	0	0	0	0	0	0	0
HIPK2	-1	-1	-1	-1	-1	0	-5
HIPK3	0	0	0	0	0	0	0
HIRA	0	0	0	0	0	0	0
HIRIP3	0	0	0	0	0	0	0
HIST1H1C	0	0	0	0	0	0	0
HIST1H1D	0	0	0	0	0	0	0
HIST1H1E	0	0	0	0	0	0	0
HIST1H2AC	1	0	0	0	0	1	0
HIST1H2AG	0	1	0	1	0	2	0
HIST1H2BC	0	0	0	0	0	0	0
HIST1H2BD	0	0	0	0	0	0	0
HIST1H2BJ	0	0	0	0	0	0	0
HIST1H2BK	1	0	0	0	0	1	0
HIST1H2BN	1	1	0	1	1	4	0
HIST1H3D	0	1	1	0	0	2	0
HIST1H4H	1	1	1	0	1	4	0
HIST2H2AC	0	0	0	0	0	0	0
HIST2H2BE	0	0	0	0	0	0	0
HIST2H2BF	0	0	0	0	0	0	0
HIST3H2A	0	0	0	0	0	0	0
HIST3H2BB	0	1	0	0	0	1	0
HIST4H4	1	1	1	1	1	5	0
HIVEP1	0	0	0	0	0	0	0
HIVEP2	0	0	0	0	0	0	0
HIVEP3	0	0	0	0	0	0	0
HJURP	1	1	1	1	0	4	0
HK1	0	0	0	0	0	0	0
HK2	0	0	0	0	0	0	0
HKDC1	0	0	0	-1	-1	0	-2
HKR1	0	0	0	0	0	0	0
HLA-A	0	0	0	0	0	0	0
HLA-B	0	0	0	0	0	0	0
HLA-C	0	0	0	0	0	0	0
HLA-DMA	1	1	1	1	1	5	0
HLA-DMB	1	1	1	1	1	5	0
HLA-DOA	1	1	1	1	1	5	0
HLA-DOB	1	1	0	0	1	3	0
HLA-DPA1	1	1	1	1	1	5	0
HLA-DPB1	1	1	1	1	1	5	0
HLA-DQA1	1	1	0	1	0	3	0
HLA-DQA2	0	0	0	0	0	0	0
HLA-DQB1	1	1	0	0	0	2	0
HLA-DQB2	0	0	0	0	0	0	0
HLA-DRA	1	1	1	1	1	5	0
HLA-DRB1	1	1	1	1	1	5	0
HLA-DRB5	1	1	1	1	1	5	0
HLA-E	0	0	0	0	0	0	0
HLA-F	0	0	0	0	0	0	0
HLA-G	0	0	0	0	0	0	0
HLCS	0	0	0	0	0	0	0
HLF	0	0	-1	1	-1	1	-2
HLTF	1	0	0	0	1	2	0
HM13	0	0	0	0	0	0	0
HMBOX1	0	1	0	0	0	1	0
HMBS	0	0	0	0	0	0	0
HMCES	0	0	0	0	0	0	0
HMCN1	1	1	1	1	1	5	0
HMG20A	0	0	0	0	0	0	0
HMG20B	0	0	0	0	0	0	0
HMGA1	0	0	0	0	0	0	0
HMGB1	0	0	0	0	0	0	0
HMGB2	0	0	0	0	0	0	0
HMGB3	0	0	0	0	0	0	0
HMGCL	0	0	0	0	0	0	0
HMGCR	0	0	0	0	0	0	0
HMGCS1	0	0	0	0	0	0	0
HMGN1	0	0	0	0	0	0	0
HMGN2	0	0	0	0	0	0	0
HMGN3	0	0	0	0	0	0	0
HMGN4	0	0	0	0	0	0	0
HMGN5	-1	-1	0	-1	-1	0	-4
HMGXB3	0	0	0	0	0	0	0
HMGXB4	0	0	0	0	0	0	0
HMHA1	0	0	0	0	0	0	0
HMMR	0	1	1	0	0	2	0
HMOX1	0	1	0	0	0	1	0
HMOX2	0	0	0	0	0	0	0
HMX3	0	0	0	1	0	1	0
HN1	1	0	0	0	0	1	0
HN1L	0	0	0	0	0	0	0
HNF1A	0	0	0	0	0	0	0
HNRNPA0	0	0	0	0	0	0	0
HNRNPA1	0	0	0	0	0	0	0
HNRNPA1L2	0	0	0	0	0	0	0
HNRNPA2B1	0	0	0	0	0	0	0
HNRNPA3	0	0	0	0	0	0	0
HNRNPAB	0	0	0	0	0	0	0
HNRNPC	0	0	0	0	0	0	0
HNRNPD	0	0	0	0	0	0	0
HNRNPDL	0	0	0	0	0	0	0
HNRNPF	0	0	0	0	0	0	0
HNRNPH1	0	0	0	0	0	0	0
HNRNPH2	0	0	0	0	0	0	0
HNRNPH3	0	0	0	0	0	0	0
HNRNPK	0	0	0	0	0	0	0
HNRNPL	0	0	0	0	0	0	0
HNRNPLL	0	0	0	0	0	0	0
HNRNPM	0	0	0	0	0	0	0
HNRNPR	0	0	0	0	0	0	0
HNRNPU	0	0	0	0	0	0	0
HNRNPUL1	0	0	0	0	0	0	0
HNRNPUL2	0	0	0	0	0	0	0
HNRNPUL2-BSCL2	0	0	0	0	0	0	0
HOMER1	-1	0	0	-1	-1	0	-3
HOMER2	0	0	0	1	0	1	0
HOMER3	0	1	0	0	0	1	0
HOMEZ	0	0	0	0	0	0	0
HOOK1	-1	-1	-1	-1	-1	0	-5
HOOK2	-1	0	0	-1	-1	0	-3
HOOK3	0	0	0	0	0	0	0
HOPX	-1	-1	-1	0	-1	0	-4
HOXA1	0	0	1	0	1	2	0
HOXB2	1	1	1	1	1	5	0
HOXB3	1	1	1	1	1	5	0
HOXB4	1	1	1	1	0	4	0
HP1BP3	0	0	0	0	0	0	0
HPCAL1	0	0	0	0	0	0	0
HPCAL4	0	0	0	-1	-1	0	-2
HPDL	0	0	0	0	0	0	0
HPGD	1	1	1	1	1	5	0
HPRT1	0	1	0	0	1	2	0
HPS1	0	0	0	0	0	0	0
HPS3	0	0	0	0	0	0	0
HPS4	0	0	0	0	0	0	0
HPS5	0	0	0	0	0	0	0
HPS6	0	0	0	0	0	0	0
HPSE	1	1	0	0	1	3	0
HPX	-1	0	0	0	0	0	-1
HRAS	0	0	0	0	0	0	0
HRASLS5	0	0	0	0	0	0	0
HRH2	0	1	0	0	0	1	0
HRH4	1	1	0	0	0	2	0
HRSP12	1	0	1	0	1	3	0
HS1BP3	0	0	0	0	0	0	0
HS2ST1	0	0	0	0	0	0	0
HS3ST3A1	0	0	0	0	0	0	0
HS3ST3B1	1	1	1	1	1	5	0
HS6ST1	-1	-1	-1	-1	-1	0	-5
HSBP1	0	0	0	0	0	0	0
HSBP1L1	0	0	-1	0	0	0	-1
HSCB	0	0	0	0	0	0	0
HSD11B1	0	0	0	0	0	0	0
HSD11B1L	-1	0	0	0	-1	0	-2
HSD17B1	0	0	0	0	0	0	0
HSD17B10	0	0	0	0	0	0	0
HSD17B11	0	0	0	0	0	0	0
HSD17B12	0	0	0	0	0	0	0
HSD17B13	0	0	0	0	0	0	0
HSD17B14	-1	0	0	-1	-1	0	-3
HSD17B3	0	1	0	0	0	1	0
HSD17B4	0	0	0	0	0	0	0
HSD17B7	1	1	0	0	1	3	0
HSD17B8	0	0	0	0	0	0	0
HSD3B7	0	0	0	0	0	0	0
HSDL1	0	0	0	0	0	0	0
HSDL2	0	1	1	0	1	3	0
HSF1	0	0	0	0	0	0	0
HSF2	0	0	0	0	0	0	0
HSF2BP	0	0	0	0	0	0	0
HSF4	-1	-1	-1	-1	-1	0	-5
HSF5	1	1	0	0	1	3	0
HSH2D	0	0	0	0	0	0	0
HSP90AA1	0	0	0	0	0	0	0
HSP90AB1	0	0	0	0	0	0	0
HSP90B1	0	0	0	0	0	0	0
HSPA12B	0	0	0	0	0	0	0
HSPA13	0	0	0	0	0	0	0
HSPA14	0	0	0	0	0	0	0
HSPA1A	0	0	0	0	0	0	0
HSPA1B	0	0	0	0	0	0	0
HSPA1L	1	1	1	1	1	5	0
HSPA2	0	0	0	-1	0	0	-1
HSPA4	0	0	0	0	0	0	0
HSPA5	0	-1	0	0	0	0	-1
HSPA6	0	0	0	0	0	0	0
HSPA8	0	0	0	0	0	0	0
HSPA9	0	0	0	0	0	0	0
HSPB1	0	0	0	0	0	0	0
HSPB11	0	1	0	0	0	1	0
HSPBAP1	0	0	0	0	0	0	0
HSPBP1	0	0	0	0	0	0	0
HSPD1	0	0	0	0	0	0	0
HSPE1	0	0	0	0	0	0	0
HSPG2	0	0	0	-1	0	0	-1
HSPH1	0	0	0	-1	0	0	-1
HTATIP2	0	1	0	1	1	3	0
HTATSF1	0	0	0	0	0	0	0
HTR2B	0	1	0	0	1	2	0
HTR6	-1	0	-1	0	-1	0	-3
HTRA2	0	0	0	0	0	0	0
HTT	0	0	0	0	0	0	0
HUS1	0	0	0	0	0	0	0
HUS1B	0	1	0	0	0	1	0
HUWE1	0	0	0	0	0	0	0
HVCN1	0	1	1	0	1	3	0
HYAL1	1	0	0	0	1	2	0
HYAL2	0	0	0	0	0	0	0
HYAL3	0	0	0	0	0	0	0
HYI	-1	-1	0	-1	-1	0	-4
HYKK	0	0	0	0	0	0	0
HYLS1	0	0	0	0	0	0	0
HYOU1	-1	-1	0	0	-1	0	-3
HYPK	0	0	0	0	0	0	0
IAH1	0	0	0	0	0	0	0
IARS	0	0	0	0	0	0	0
IARS2	0	0	0	0	0	0	0
IBA57	0	0	0	0	0	0	0
IBTK	1	1	0	0	1	3	0
ICA1	1	1	0	1	1	4	0
ICA1L	1	0	0	0	0	1	0
ICAM1	0	-1	0	0	0	0	-1
ICAM2	0	0	0	0	0	0	0
ICAM3	0	0	0	0	0	0	0
ICAM4	0	0	0	0	0	0	0
ICAM5	0	0	0	0	0	0	0
ICE1	0	0	0	0	0	0	0
ICE2	0	0	0	0	0	0	0
ICK	0	0	0	0	0	0	0
ICMT	0	0	0	0	0	0	0
ICOS	0	0	0	-1	0	0	-1
ICOSLG	0	0	0	0	0	0	0
ICT1	0	0	0	0	0	0	0
ID1	-1	-1	-1	-1	-1	0	-5
ID2	-1	-1	-1	-1	-1	0	-5
ID3	0	1	1	0	0	2	0
IDE	0	0	0	0	0	0	0
IDH1	1	1	0	1	1	4	0
IDH2	0	0	0	0	0	0	0
IDH3A	0	0	0	0	0	0	0
IDH3B	0	0	0	0	0	0	0
IDH3G	0	0	0	0	0	0	0
IDI1	0	0	0	0	0	0	0
IDNK	0	0	0	0	0	0	0
IDS	0	0	0	0	0	0	0
IDUA	0	0	0	0	0	0	0
IER2	-1	0	0	0	0	0	-1
IER3	-1	-1	-1	-1	-1	0	-5
IER3IP1	0	0	0	0	0	0	0
IER5	-1	-1	-1	-1	-1	0	-5
IER5L	-1	-1	-1	0	-1	0	-4
IFFO1	0	0	0	0	0	0	0
IFFO2	0	0	0	0	0	0	0
IFI16	0	0	0	0	0	0	0
IFI27	-1	0	0	0	0	0	-1
IFI27L1	0	0	0	0	0	0	0
IFI27L2	0	0	0	1	0	1	0
IFI30	0	0	0	0	0	0	0
IFI35	0	0	0	0	0	0	0
IFI44	0	-1	0	0	0	0	-1
IFI44L	-1	-1	-1	-1	-1	0	-5
IFI6	0	0	0	0	0	0	0
IFIH1	0	-1	0	0	0	0	-1
IFIT1	0	0	0	0	-1	0	-1
IFIT2	-1	-1	0	-1	-1	0	-4
IFIT3	0	0	0	0	-1	0	-1
IFIT5	0	0	0	0	0	0	0
IFITM1	-1	0	-1	-1	0	0	-3
IFITM10	0	0	0	0	0	0	0
IFITM2	-1	-1	-1	0	0	0	-3
IFITM3	-1	-1	0	0	-1	0	-3
IFITM5	-1	-1	-1	-1	-1	0	-5
IFNAR1	0	0	0	0	0	0	0
IFNAR2	0	1	0	0	0	1	0
IFNG	0	0	0	0	0	0	0
IFNGR1	0	0	0	0	0	0	0
IFNGR2	-1	-1	0	0	0	0	-2
IFNLR1	0	0	0	0	0	0	0
IFRD1	0	0	0	0	0	0	0
IFRD2	0	0	0	0	0	0	0
IFT122	0	0	0	0	0	0	0
IFT140	0	0	0	0	0	0	0
IFT172	0	0	0	0	0	0	0
IFT20	0	0	0	0	0	0	0
IFT22	0	0	0	0	-1	0	-1
IFT27	0	1	0	0	0	1	0
IFT43	0	0	0	0	0	0	0
IFT46	0	0	0	0	0	0	0
IFT52	0	0	0	0	0	0	0
IFT57	0	0	0	0	0	0	0
IFT74	0	0	0	0	0	0	0
IFT80	0	0	0	0	0	0	0
IFT81	0	0	0	0	0	0	0
IFT88	0	0	0	0	0	0	0
IGBP1	0	0	0	0	0	0	0
IGF1R	-1	-1	0	-1	-1	0	-4
IGF2R	0	0	0	0	0	0	0
IGFALS	-1	0	0	0	-1	0	-2
IGFBP3	-1	-1	-1	-1	-1	0	-5
IGFBP4	-1	-1	-1	-1	-1	0	-5
IGFLR1	0	0	0	0	0	0	0
IGHMBP2	0	0	0	0	0	0	0
IGIP	0	0	0	0	0	0	0
IGSF11	0	0	0	0	0	0	0
IGSF22	0	0	0	0	0	0	0
IGSF3	0	0	0	0	0	0	0
IGSF6	0	0	0	0	0	0	0
IGSF8	0	0	0	0	0	0	0
IGSF9B	0	0	0	0	0	0	0
IK	0	0	0	0	0	0	0
IKBIP	0	0	0	0	0	0	0
IKBKAP	0	0	0	0	0	0	0
IKBKB	0	0	0	0	0	0	0
IKZF1	0	0	0	0	0	0	0
IKZF2	1	1	1	1	1	5	0
IKZF3	0	0	0	1	0	1	0
IKZF4	1	1	1	1	1	5	0
IKZF5	0	0	0	0	0	0	0
IL10	1	1	1	1	0	4	0
IL10RA	0	1	1	0	0	2	0
IL10RB	0	0	0	0	0	0	0
IL11	-1	0	0	0	0	0	-1
IL11RA	0	0	0	0	0	0	0
IL12A	1	1	1	1	1	5	0
IL12RB1	0	0	0	0	0	0	0
IL12RB2	1	0	1	1	1	4	0
IL13	0	0	0	0	0	0	0
IL15	-1	-1	-1	-1	-1	0	-5
IL15RA	0	0	0	1	0	1	0
IL16	0	0	0	0	0	0	0
IL17A	0	1	0	0	0	1	0
IL17C	-1	0	0	0	0	0	-1
IL17RA	0	0	0	0	0	0	0
IL17RB	0	0	1	0	0	1	0
IL17RC	0	0	0	0	0	0	0
IL17RE	0	-1	-1	1	-1	1	-3
IL18BP	0	0	0	0	0	0	0
IL18R1	1	0	0	1	1	3	0
IL18RAP	0	0	0	0	0	0	0
IL1R1	1	1	1	1	1	5	0
IL1R2	1	1	1	1	1	5	0
IL1RAP	0	0	0	0	0	0	0
IL1RL1	0	0	1	1	0	2	0
IL2	-1	-1	-1	-1	-1	0	-5
IL20RB	0	0	0	0	0	0	0
IL21R	0	0	0	0	0	0	0
IL22	0	0	0	0	-1	0	-1
IL23A	-1	-1	0	0	-1	0	-3
IL23R	0	0	0	0	0	0	0
IL24	0	1	1	0	1	3	0
IL27RA	0	0	0	0	0	0	0
IL2RA	1	1	1	1	1	5	0
IL2RB	0	0	0	0	0	0	0
IL2RG	0	0	0	0	0	0	0
IL32	1	1	1	1	1	5	0
IL34	0	0	0	0	0	0	0
IL3RA	0	0	0	0	0	0	0
IL4I1	-1	-1	-1	-1	-1	0	-5
IL4R	-1	-1	-1	-1	-1	0	-5
IL5RA	-1	-1	-1	-1	-1	0	-5
IL6R	0	1	0	0	0	1	0
IL6ST	0	0	0	0	0	0	0
IL7	1	1	0	1	1	4	0
IL7R	-1	-1	-1	-1	-1	0	-5
IL9R	0	0	0	0	0	0	0
ILDR2	0	0	0	0	-1	0	-1
ILF2	0	0	0	0	0	0	0
ILF3	0	0	0	0	0	0	0
ILK	0	0	0	0	0	0	0
ILKAP	0	0	0	0	0	0	0
ILVBL	0	0	0	0	0	0	0
IMMP1L	0	0	0	0	0	0	0
IMMP2L	-1	-1	0	-1	0	0	-3
IMMT	0	0	0	0	0	0	0
IMP3	0	0	0	0	0	0	0
IMP4	0	0	0	0	0	0	0
IMPA1	0	0	0	0	0	0	0
IMPA2	0	0	0	0	0	0	0
IMPACT	0	0	0	0	0	0	0
IMPAD1	0	0	0	0	0	0	0
IMPDH1	0	0	0	0	0	0	0
IMPDH2	0	0	0	0	0	0	0
IMPG2	-1	0	0	0	0	0	-1
INADL	0	0	0	0	0	0	0
INAFM1	0	0	0	0	0	0	0
INCA1	0	0	0	1	0	1	0
INCENP	0	0	0	0	0	0	0
INF2	0	0	0	0	0	0	0
ING1	0	0	0	0	0	0	0
ING2	0	0	0	0	0	0	0
ING3	0	0	0	0	0	0	0
ING4	0	0	0	0	0	0	0
ING5	0	0	0	0	0	0	0
INIP	0	0	0	0	0	0	0
INMT	0	0	0	0	0	0	0
INO80	0	0	0	0	0	0	0
INO80B	0	0	0	0	0	0	0
INO80C	0	0	0	0	0	0	0
INO80D	0	0	0	0	0	0	0
INO80E	0	0	0	0	0	0	0
INPP1	1	1	1	1	1	5	0
INPP4A	0	0	0	0	0	0	0
INPP4B	-1	-1	-1	-1	-1	0	-5
INPP5A	0	0	0	0	0	0	0
INPP5B	0	0	0	0	0	0	0
INPP5D	0	0	0	0	0	0	0
INPP5E	0	0	0	0	0	0	0
INPP5F	1	1	1	1	1	5	0
INPP5K	0	0	0	0	0	0	0
INPPL1	0	0	0	0	0	0	0
INSIG1	0	0	0	0	0	0	0
INSIG2	0	0	0	0	0	0	0
INSL3	-1	0	0	0	-1	0	-2
INSR	-1	-1	-1	-1	-1	0	-5
INTS1	0	0	0	0	0	0	0
INTS10	0	0	0	0	0	0	0
INTS12	0	0	0	0	0	0	0
INTS2	0	0	0	0	0	0	0
INTS3	0	0	0	0	0	0	0
INTS4	0	0	0	0	0	0	0
INTS5	0	-1	0	0	0	0	-1
INTS6	0	-1	0	0	0	0	-1
INTS7	1	1	1	1	0	4	0
INTS8	0	0	0	0	0	0	0
INTS9	0	0	0	0	0	0	0
INVS	0	0	0	0	0	0	0
IP6K1	0	0	0	0	0	0	0
IP6K2	0	0	0	0	0	0	0
IPCEF1	1	1	0	1	1	4	0
IPMK	0	0	0	0	0	0	0
IPO11	0	0	0	0	0	0	0
IPO13	0	0	0	0	0	0	0
IPO4	-1	0	0	0	0	0	-1
IPO5	0	0	0	0	0	0	0
IPO7	0	0	0	0	0	0	0
IPO8	0	0	0	0	0	0	0
IPO9	0	0	0	0	0	0	0
IPP	0	0	0	0	0	0	0
IPPK	0	0	0	0	0	0	0
IQCB1	0	0	0	0	0	0	0
IQCC	0	0	0	0	0	0	0
IQCD	0	0	0	0	1	1	0
IQCE	0	0	0	0	0	0	0
IQCG	0	0	0	0	0	0	0
IQCH	-1	0	0	0	-1	0	-2
IQCK	-1	-1	-1	-1	-1	0	-5
IQGAP1	0	0	0	0	0	0	0
IQGAP2	0	0	0	0	0	0	0
IQGAP3	1	1	0	1	0	3	0
IQSEC1	0	0	0	0	0	0	0
IQSEC2	-1	-1	-1	-1	-1	0	-5
IQSEC3	-1	0	0	0	0	0	-1
IRAK1	0	0	0	0	0	0	0
IRAK1BP1	0	0	0	0	0	0	0
IRAK2	0	-1	-1	-1	-1	0	-4
IRAK3	1	1	1	1	1	5	0
IRAK4	0	0	0	0	0	0	0
IREB2	0	0	0	0	0	0	0
IRF1	0	0	0	0	0	0	0
IRF2	0	0	0	0	0	0	0
IRF2BP1	0	0	0	0	0	0	0
IRF2BP2	-1	-1	-1	-1	-1	0	-5
IRF2BPL	0	0	0	0	0	0	0
IRF3	0	0	0	0	0	0	0
IRF4	1	1	1	1	1	5	0
IRF5	0	0	0	0	0	0	0
IRF6	-1	0	0	0	0	0	-1
IRF7	0	0	0	0	0	0	0
IRF8	-1	-1	-1	0	0	0	-3
IRF9	0	0	0	0	0	0	0
IRGM	0	0	0	0	-1	0	-1
IRGQ	0	-1	-1	0	0	0	-2
IRS1	0	0	0	0	0	0	0
IRS2	0	0	0	0	0	0	0
ISCA1	0	0	0	0	0	0	0
ISCA2	0	0	0	0	0	0	0
ISCU	0	0	0	0	0	0	0
ISG15	0	0	0	0	0	0	0
ISG20	0	0	0	0	0	0	0
ISG20L2	0	0	0	0	0	0	0
ISM1	-1	-1	-1	-1	-1	0	-5
ISOC1	1	0	0	1	0	2	0
ISOC2	1	1	0	0	0	2	0
IST1	0	0	0	0	0	0	0
ISY1	0	0	0	0	0	0	0
ISYNA1	-1	-1	0	0	-1	0	-3
ITCH	0	0	0	0	0	0	0
ITFG1	0	0	0	0	0	0	0
ITFG2	0	0	0	0	0	0	0
ITFG3	-1	-1	0	0	-1	0	-3
ITGA1	-1	-1	-1	-1	-1	0	-5
ITGA10	0	0	0	0	-1	0	-1
ITGA2	0	0	0	0	0	0	0
ITGA3	0	0	0	0	0	0	0
ITGA4	0	-1	0	0	-1	0	-2
ITGA5	0	0	0	0	0	0	0
ITGA6	0	0	0	-1	0	0	-1
ITGA7	-1	0	0	0	0	0	-1
ITGAE	0	0	0	0	-1	0	-1
ITGAL	0	0	0	0	0	0	0
ITGAM	0	0	0	1	0	1	0
ITGAV	0	0	0	1	0	1	0
ITGAX	0	0	0	0	0	0	0
ITGB1	0	1	0	0	0	1	0
ITGB1BP1	0	0	0	0	0	0	0
ITGB1BP2	0	0	0	0	0	0	0
ITGB2	0	0	0	0	0	0	0
ITGB3BP	0	0	0	0	0	0	0
ITGB4	0	-1	0	0	0	0	-1
ITGB5	0	0	0	0	0	0	0
ITGB7	0	0	0	0	0	0	0
ITGB8	1	1	1	1	1	5	0
ITIH3	0	0	1	1	0	2	0
ITIH4	0	0	0	0	0	0	0
ITIH5	0	0	0	0	0	0	0
ITK	0	0	0	0	0	0	0
ITM2A	0	0	0	0	0	0	0
ITM2B	0	0	0	0	0	0	0
ITM2C	0	-1	0	1	1	2	-1
ITPA	1	0	0	0	1	2	0
ITPK1	0	0	0	0	0	0	0
ITPKB	-1	0	-1	-1	-1	0	-4
ITPKC	-1	-1	0	0	-1	0	-3
ITPR1	0	0	0	0	0	0	0
ITPR2	0	0	0	0	0	0	0
ITPR3	0	0	0	0	0	0	0
ITPRIP	0	0	0	0	0	0	0
ITPRIPL1	0	0	0	0	0	0	0
ITPRIPL2	-1	-1	0	0	-1	0	-3
ITSN1	0	-1	0	0	-1	0	-2
ITSN2	0	0	0	0	0	0	0
IVD	0	0	0	0	0	0	0
IVNS1ABP	0	0	0	0	0	0	0
IWS1	0	0	0	0	0	0	0
IZUMO4	0	0	0	0	0	0	0
JADE1	0	0	0	0	0	0	0
JADE2	0	0	0	0	0	0	0
JAG1	0	0	-1	0	-1	0	-2
JAG2	-1	0	0	-1	0	0	-2
JAGN1	0	0	0	0	0	0	0
JAK1	0	0	0	0	0	0	0
JAK2	0	0	0	0	0	0	0
JAK3	0	0	0	0	0	0	0
JAKMIP1	0	0	0	0	0	0	0
JAKMIP2	0	0	0	0	0	0	0
JAKMIP3	-1	-1	-1	-1	-1	0	-5
JAM2	0	0	0	0	0	0	0
JAM3	-1	-1	-1	-1	-1	0	-5
JARID2	0	0	0	0	0	0	0
JAZF1	0	0	0	0	0	0	0
JDP2	0	0	1	1	0	2	0
JKAMP	0	0	0	0	0	0	0
JMJD1C	0	0	0	0	0	0	0
JMJD4	0	0	0	0	0	0	0
JMJD6	0	0	0	0	0	0	0
JMJD7	0	0	0	0	0	0	0
JMJD7-PLA2G4B	0	0	0	0	0	0	0
JMJD8	0	0	0	0	0	0	0
JMY	0	0	0	0	0	0	0
JOSD1	0	0	0	0	0	0	0
JOSD2	0	0	0	0	0	0	0
JRK	1	1	0	1	1	4	0
JRKL	0	0	0	0	0	0	0
JSRP1	1	1	1	1	1	5	0
JTB	0	0	0	0	0	0	0
JUN	-1	-1	-1	-1	-1	0	-5
JUNB	-1	0	-1	-1	-1	0	-4
JUND	0	0	0	0	0	0	0
JUP	0	0	0	0	-1	0	-1
KALRN	0	1	0	0	0	1	0
KANK1	0	0	-1	-1	0	0	-2
KANK3	0	0	0	0	0	0	0
KANSL1	0	0	0	0	0	0	0
KANSL1L	0	0	0	0	0	0	0
KANSL2	0	0	0	0	0	0	0
KANSL3	0	0	0	0	0	0	0
KARS	0	0	0	0	0	0	0
KAT2A	0	0	0	0	0	0	0
KAT2B	0	0	0	0	0	0	0
KAT5	0	0	0	0	0	0	0
KAT6A	0	0	0	0	0	0	0
KAT6B	0	0	0	0	0	0	0
KAT7	0	0	0	0	0	0	0
KAT8	0	0	0	0	0	0	0
KATNA1	0	0	0	0	0	0	0
KATNAL1	1	1	0	0	0	2	0
KATNAL2	0	0	0	0	0	0	0
KATNB1	0	0	0	0	0	0	0
KATNBL1	0	0	0	0	0	0	0
KBTBD11	0	1	0	1	1	3	0
KBTBD2	0	0	0	0	0	0	0
KBTBD3	0	0	0	0	1	1	0
KBTBD4	0	0	0	0	0	0	0
KBTBD6	0	0	0	0	0	0	0
KBTBD7	0	0	0	0	0	0	0
KBTBD8	0	0	0	0	0	0	0
KCMF1	0	0	0	0	0	0	0
KCNA2	0	1	1	0	1	3	0
KCNA3	0	0	0	0	0	0	0
KCNA6	0	0	0	0	0	0	0
KCNAB1	0	-1	0	0	0	0	-1
KCNAB2	0	0	0	0	0	0	0
KCNAB3	0	0	0	0	0	0	0
KCNC3	0	1	0	0	0	1	0
KCNC4	0	0	0	0	0	0	0
KCND1	0	0	0	0	0	0	0
KCNH2	0	0	0	-1	0	0	-1
KCNH3	0	0	0	0	0	0	0
KCNH4	0	-1	-1	0	-1	0	-3
KCNIP2	1	0	0	0	0	1	0
KCNIP4	0	0	0	0	0	0	0
KCNJ1	0	0	0	0	-1	0	-1
KCNJ11	0	0	0	0	0	0	0
KCNJ13	0	0	1	1	-1	2	-1
KCNJ14	0	0	0	0	0	0	0
KCNK1	1	1	0	0	0	2	0
KCNK12	0	1	0	0	1	2	0
KCNK5	0	0	0	0	-1	0	-1
KCNK6	0	0	0	0	0	0	0
KCNK7	0	-1	0	0	0	0	-1
KCNMB4	0	0	0	0	0	0	0
KCNN4	1	1	0	1	0	3	0
KCNQ1	-1	-1	-1	-1	-1	0	-5
KCNQ3	-1	-1	0	0	-1	0	-3
KCNQ4	-1	0	0	0	0	0	-1
KCNQ5	-1	-1	0	-1	0	0	-3
KCNRG	0	0	0	0	0	0	0
KCNS1	-1	0	0	0	0	0	-1
KCNT1	0	0	0	0	-1	0	-1
KCP	0	0	0	0	0	0	0
KCTD1	0	0	0	0	0	0	0
KCTD10	0	0	0	0	0	0	0
KCTD11	0	0	0	0	0	0	0
KCTD12	-1	-1	0	0	0	0	-2
KCTD13	0	0	0	0	0	0	0
KCTD15	-1	-1	-1	0	-1	0	-4
KCTD17	0	0	0	0	0	0	0
KCTD18	0	0	0	0	0	0	0
KCTD19	0	0	0	0	0	0	0
KCTD2	0	0	0	0	0	0	0
KCTD20	0	0	0	0	0	0	0
KCTD21	-1	-1	0	-1	0	0	-3
KCTD3	-1	-1	-1	-1	-1	0	-5
KCTD5	0	0	0	0	0	0	0
KCTD6	0	0	0	0	0	0	0
KCTD7	0	1	0	0	0	1	0
KCTD9	0	1	0	0	0	1	0
KDELC1	0	0	0	0	0	0	0
KDELC2	0	0	0	0	0	0	0
KDELR1	0	0	0	0	0	0	0
KDELR2	0	0	0	0	0	0	0
KDELR3	0	1	0	1	0	2	0
KDF1	-1	-1	0	-1	-1	0	-4
KDM1A	0	0	0	0	0	0	0
KDM1B	0	0	0	0	0	0	0
KDM2A	0	0	0	0	0	0	0
KDM2B	0	0	0	0	0	0	0
KDM3A	0	0	0	0	0	0	0
KDM3B	0	0	0	0	0	0	0
KDM4A	0	0	0	0	0	0	0
KDM4B	0	0	0	0	0	0	0
KDM4C	0	0	0	0	0	0	0
KDM5A	0	0	0	0	0	0	0
KDM5B	0	0	0	0	0	0	0
KDM5C	0	0	0	0	0	0	0
KDM5D	0	0	0	0	0	0	0
KDM6A	0	0	0	0	0	0	0
KDM6B	-1	-1	-1	-1	-1	0	-5
KDM7A	0	0	0	0	0	0	0
KDM8	0	0	0	0	0	0	0
KDSR	0	0	0	0	0	0	0
KEAP1	0	0	0	0	0	0	0
KHDC1	1	1	1	1	1	5	0
KHDRBS1	0	0	0	0	0	0	0
KHK	0	0	0	0	0	0	0
KHNYN	0	0	0	0	0	0	0
KHSRP	0	0	0	0	0	0	0
KIAA0020	0	0	0	0	0	0	0
KIAA0040	0	0	0	0	0	0	0
KIAA0100	0	0	0	0	0	0	0
KIAA0101	1	1	1	1	0	4	0
KIAA0141	0	0	0	0	0	0	0
KIAA0195	0	0	0	0	0	0	0
KIAA0196	0	0	0	0	0	0	0
KIAA0226	0	0	0	0	0	0	0
KIAA0232	0	0	0	0	0	0	0
KIAA0319L	0	0	0	0	0	0	0
KIAA0355	0	0	0	0	0	0	0
KIAA0368	0	0	0	0	0	0	0
KIAA0391	0	0	0	0	0	0	0
KIAA0430	0	0	0	0	0	0	0
KIAA0513	-1	-1	0	-1	0	0	-3
KIAA0556	0	0	0	0	0	0	0
KIAA0586	0	0	0	0	0	0	0
KIAA0753	0	0	0	0	0	0	0
KIAA0825	0	0	0	0	-1	0	-1
KIAA0895	-1	0	0	-1	-1	0	-3
KIAA0895L	0	0	0	0	-1	0	-1
KIAA0907	0	0	0	0	0	0	0
KIAA0922	0	0	0	0	0	0	0
KIAA0930	0	0	0	0	0	0	0
KIAA1024	0	-1	0	-1	0	0	-2
KIAA1033	0	0	0	0	0	0	0
KIAA1107	-1	-1	0	-1	-1	0	-4
KIAA1109	0	0	0	0	0	0	0
KIAA1143	0	0	0	0	0	0	0
KIAA1147	0	0	0	0	0	0	0
KIAA1161	0	0	0	0	0	0	0
KIAA1191	0	0	0	0	0	0	0
KIAA1211L	-1	-1	0	-1	-1	0	-4
KIAA1217	0	0	0	0	0	0	0
KIAA1324	0	0	0	0	0	0	0
KIAA1324L	0	0	0	0	0	0	0
KIAA1328	0	0	0	0	0	0	0
KIAA1407	0	0	0	0	0	0	0
KIAA1429	0	0	0	0	0	0	0
KIAA1467	0	0	0	0	0	0	0
KIAA1468	0	0	0	0	0	0	0
KIAA1522	-1	-1	0	-1	0	0	-3
KIAA1524	1	0	0	1	0	2	0
KIAA1551	0	0	0	0	0	0	0
KIAA1586	0	0	0	0	0	0	0
KIAA1614	0	0	0	0	0	0	0
KIAA1671	0	0	-1	-1	-1	0	-3
KIAA1683	0	0	0	0	0	0	0
KIAA1715	0	0	0	0	0	0	0
KIAA1841	1	1	1	1	1	5	0
KIAA1875	0	0	0	0	0	0	0
KIAA1919	0	0	0	0	0	0	0
KIAA1958	0	0	0	0	0	0	0
KIAA2013	0	0	0	0	0	0	0
KIAA2018	0	0	0	0	0	0	0
KIAA2022	-1	-1	-1	-1	-1	0	-5
KIAA2026	0	0	0	0	0	0	0
KIDINS220	0	0	0	0	0	0	0
KIF11	1	1	1	1	0	4	0
KIF13A	-1	-1	-1	-1	-1	0	-5
KIF13B	0	0	0	0	0	0	0
KIF14	1	1	1	1	1	5	0
KIF15	1	1	0	1	0	3	0
KIF16B	-1	0	-1	0	-1	0	-3
KIF18A	1	1	1	1	1	5	0
KIF18B	1	0	1	1	0	3	0
KIF19	-1	-1	-1	-1	-1	0	-5
KIF1B	0	0	0	0	0	0	0
KIF1BP	-1	0	0	0	0	0	-1
KIF1C	0	0	0	0	0	0	0
KIF20A	0	0	0	0	0	0	0
KIF20B	0	0	0	0	0	0	0
KIF21A	0	0	0	0	0	0	0
KIF21B	0	0	0	0	0	0	0
KIF22	0	0	0	0	0	0	0
KIF23	1	0	0	0	0	1	0
KIF26A	0	-1	-1	-1	-1	0	-4
KIF27	0	0	0	0	0	0	0
KIF2A	0	0	0	0	0	0	0
KIF2C	1	0	0	0	0	1	0
KIF3A	0	0	0	0	0	0	0
KIF3B	0	0	0	0	0	0	0
KIF3C	0	0	0	0	0	0	0
KIF4A	1	1	0	1	0	3	0
KIF5A	0	1	0	0	0	1	0
KIF5B	0	0	0	0	0	0	0
KIF5C	-1	-1	-1	0	-1	0	-4
KIF9	0	0	0	0	0	0	0
KIFAP3	0	0	0	0	0	0	0
KIFC1	1	0	0	0	0	1	0
KIFC2	0	0	0	0	-1	0	-1
KIN	0	0	0	0	0	0	0
KIR3DL2	-1	0	0	0	-1	0	-2
KIR3DX1	0	0	0	0	-1	0	-1
KIRREL2	-1	0	0	0	0	0	-1
KISS1R	0	0	0	0	0	0	0
KIT	-1	-1	-1	0	-1	0	-4
KIZ	0	0	0	0	0	0	0
KLB	0	0	0	0	0	0	0
KLC1	0	0	0	0	0	0	0
KLC2	0	0	0	0	0	0	0
KLC3	0	0	0	0	0	0	0
KLC4	0	0	0	0	0	0	0
KLF10	-1	-1	-1	0	-1	0	-4
KLF11	0	0	0	0	0	0	0
KLF12	0	0	0	0	0	0	0
KLF13	0	0	0	0	0	0	0
KLF16	-1	0	0	0	0	0	-1
KLF2	0	0	0	0	0	0	0
KLF3	0	0	0	0	0	0	0
KLF4	-1	-1	-1	-1	-1	0	-5
KLF5	-1	-1	0	-1	-1	0	-4
KLF6	-1	-1	0	0	0	0	-2
KLF7	0	0	0	-1	0	0	-1
KLF8	0	0	-1	0	0	0	-1
KLF9	0	0	0	0	0	0	0
KLHDC1	0	0	0	0	0	0	0
KLHDC10	0	0	0	0	0	0	0
KLHDC2	0	0	0	0	0	0	0
KLHDC3	0	0	0	0	0	0	0
KLHDC4	0	0	0	0	0	0	0
KLHDC7B	0	0	0	0	1	1	0
KLHDC8B	-1	-1	0	0	-1	0	-3
KLHL11	0	0	0	0	0	0	0
KLHL12	0	0	0	0	0	0	0
KLHL15	0	0	0	0	0	0	0
KLHL17	0	0	0	0	0	0	0
KLHL18	0	0	0	0	0	0	0
KLHL2	1	1	1	1	1	5	0
KLHL20	0	0	0	0	0	0	0
KLHL21	0	0	0	0	0	0	0
KLHL22	0	0	0	0	0	0	0
KLHL24	0	0	0	0	0	0	0
KLHL25	0	0	0	0	0	0	0
KLHL26	0	0	0	0	0	0	0
KLHL28	0	0	0	0	0	0	0
KLHL29	-1	0	-1	-1	0	0	-3
KLHL3	0	1	0	0	0	1	0
KLHL32	-1	-1	0	-1	0	0	-3
KLHL34	0	1	1	1	1	4	0
KLHL35	-1	-1	0	0	-1	0	-3
KLHL36	0	0	0	0	0	0	0
KLHL42	0	0	0	0	0	0	0
KLHL5	0	0	-1	0	0	0	-1
KLHL6	0	0	0	0	0	0	0
KLHL7	0	0	0	0	0	0	0
KLHL8	0	0	0	0	0	0	0
KLHL9	0	0	0	0	0	0	0
KLK14	0	0	0	0	0	0	0
KLKB1	0	0	0	-1	-1	0	-2
KLRB1	0	0	0	0	0	0	0
KLRD1	0	0	0	0	0	0	0
KLRF1	0	0	0	0	0	0	0
KLRG1	-1	-1	0	-1	0	0	-3
KMT2A	0	0	0	0	0	0	0
KMT2C	0	0	0	0	0	0	0
KMT2D	0	0	0	0	0	0	0
KMT2E	0	0	0	0	0	0	0
KNDC1	-1	0	0	0	-1	0	-2
KNOP1	0	1	0	0	0	1	0
KNSTRN	0	0	0	0	0	0	0
KNTC1	0	0	0	0	0	0	0
KPNA1	0	0	0	0	0	0	0
KPNA2	0	0	0	0	0	0	0
KPNA3	0	0	0	0	0	0	0
KPNA4	0	0	0	0	0	0	0
KPNA5	0	0	0	0	0	0	0
KPNA6	0	0	0	0	0	0	0
KPNB1	0	0	0	0	0	0	0
KPTN	0	0	0	0	0	0	0
KRAS	-1	-1	0	-1	-1	0	-4
KRBA1	0	0	0	0	0	0	0
KRBA2	0	0	1	0	1	2	0
KRBOX4	0	0	0	0	0	0	0
KRCC1	0	0	0	0	0	0	0
KREMEN1	0	0	0	-1	0	0	-1
KRI1	0	0	0	0	0	0	0
KRIT1	0	0	0	0	0	0	0
KRR1	0	0	0	0	0	0	0
KRT1	0	0	0	-1	0	0	-1
KRT10	0	0	0	0	0	0	0
KRT15	0	-1	0	0	0	0	-1
KRT18	-1	0	0	-1	0	0	-2
KRT2	-1	-1	-1	-1	-1	0	-5
KRT72	-1	0	0	-1	0	0	-2
KRT73	-1	0	-1	-1	0	0	-3
KRTAP5-1	-1	0	0	0	0	0	-1
KRTCAP2	0	0	0	0	0	0	0
KRTCAP3	0	0	0	0	0	0	0
KSR1	0	0	0	1	1	2	0
KSR2	0	0	-1	0	0	0	-1
KTI12	0	0	0	0	0	0	0
KTN1	0	0	0	0	0	0	0
KXD1	0	0	0	0	0	0	0
L1CAM	0	0	-1	0	-1	0	-2
L2HGDH	0	0	0	0	0	0	0
L3HYPDH	0	0	0	0	0	0	0
L3MBTL1	0	0	0	0	0	0	0
L3MBTL2	0	0	0	0	0	0	0
L3MBTL3	0	0	0	0	0	0	0
L3MBTL4	-1	0	0	0	0	0	-1
LACC1	0	0	0	0	0	0	0
LACE1	0	0	0	0	0	0	0
LACTB	0	0	0	0	0	0	0
LACTB2	1	1	0	1	1	4	0
LAG3	1	0	0	1	0	2	0
LAGE3	0	0	0	0	0	0	0
LAIR1	0	0	1	0	0	1	0
LAIR2	0	0	0	0	0	0	0
LAMA2	0	0	0	0	0	0	0
LAMA5	0	0	0	0	0	0	0
LAMB1	0	0	0	0	1	1	0
LAMB3	0	0	-1	0	0	0	-1
LAMC3	1	1	1	1	1	5	0
LAMP1	0	0	0	0	0	0	0
LAMP2	0	0	0	0	0	0	0
LAMP3	0	0	1	1	1	3	0
LAMTOR1	0	0	0	0	0	0	0
LAMTOR2	1	0	0	1	0	2	0
LAMTOR3	0	0	0	0	0	0	0
LAMTOR4	0	0	0	0	0	0	0
LAMTOR5	0	0	0	0	0	0	0
LANCL1	0	0	0	0	0	0	0
LANCL2	0	0	0	0	0	0	0
LANCL3	0	0	0	0	0	0	0
LAP3	0	0	0	0	0	0	0
LAPTM4A	0	0	0	0	0	0	0
LAPTM4B	0	-1	0	0	-1	0	-2
LAPTM5	0	0	0	0	0	0	0
LARGE	-1	-1	-1	-1	-1	0	-5
LARP1	0	0	0	0	0	0	0
LARP1B	0	0	0	0	0	0	0
LARP4	0	0	0	0	0	0	0
LARP4B	0	0	0	0	0	0	0
LARP7	0	0	0	0	0	0	0
LARS	0	0	0	0	0	0	0
LARS2	0	0	0	0	0	0	0
LAS1L	0	0	0	0	0	0	0
LASP1	1	1	0	0	0	2	0
LAT	0	1	0	0	0	1	0
LAT2	1	0	0	1	0	2	0
LATS1	0	0	0	0	0	0	0
LATS2	-1	-1	-1	-1	-1	0	-5
LAX1	1	1	1	0	1	4	0
LAYN	1	1	1	1	1	5	0
LBH	0	0	0	0	0	0	0
LBHD1	0	0	0	0	0	0	0
LBR	0	0	0	0	0	0	0
LBX2	0	0	1	1	0	2	0
LCA5L	0	0	0	0	0	0	0
LCAT	0	0	0	0	0	0	0
LCK	0	0	0	0	0	0	0
LCLAT1	0	0	0	-1	0	0	-1
LCMT1	0	0	0	0	0	0	0
LCMT2	0	0	0	0	0	0	0
LCN12	0	0	0	0	-1	0	-1
LCNL1	0	0	0	0	-1	0	-1
LCOR	0	0	0	0	0	0	0
LCORL	1	1	0	1	0	3	0
LCP1	0	0	0	0	0	0	0
LCP2	0	0	0	0	0	0	0
LCTL	0	0	0	0	0	0	0
LDAH	0	0	0	0	0	0	0
LDB1	0	0	0	0	0	0	0
LDB3	0	0	0	0	0	0	0
LDHA	0	-1	0	0	-1	0	-2
LDHB	0	0	0	0	0	0	0
LDLR	0	1	0	0	0	1	0
LDLRAD4	0	1	0	0	1	2	0
LDLRAP1	0	0	0	0	0	0	0
LDOC1	-1	0	0	0	0	0	-1
LDOC1L	-1	-1	-1	-1	-1	0	-5
LEAP2	0	1	0	0	0	1	0
LEF1	0	1	0	0	0	1	0
LEKR1	0	0	0	0	0	0	0
LEMD2	0	0	0	0	0	0	0
LEMD3	0	0	0	0	0	0	0
LENG1	0	0	0	0	0	0	0
LENG8	0	0	0	0	0	0	0
LEO1	0	0	0	0	0	0	0
LEPR	0	0	0	0	0	0	0
LEPROT	0	0	0	0	1	1	0
LEPROTL1	0	0	0	0	0	0	0
LETM1	0	0	0	0	0	0	0
LETM2	0	0	0	0	0	0	0
LETMD1	0	0	0	0	0	0	0
LFNG	0	0	0	0	0	0	0
LGALS1	1	0	0	1	0	2	0
LGALS3	1	0	0	1	0	2	0
LGALS3BP	0	0	0	-1	0	0	-1
LGALS4	0	0	0	0	0	0	0
LGALS8	0	0	0	0	0	0	0
LGALS9	1	1	0	0	1	3	0
LGALS9C	0	0	0	0	0	0	0
LGALSL	0	0	0	0	0	0	0
LGI4	0	0	0	-1	0	0	-1
LGMN	1	1	1	1	0	4	0
LGR4	1	1	1	1	1	5	0
LGR6	0	0	1	1	1	3	0
LHFPL2	1	1	1	1	0	4	0
LHPP	0	0	0	0	0	0	0
LHX4	0	1	0	0	0	1	0
LIAS	0	0	0	0	0	0	0
LIF	0	0	0	0	0	0	0
LIG1	0	0	0	0	0	0	0
LIG3	0	0	0	0	0	0	0
LIG4	1	0	0	0	0	1	0
LILRB3	0	0	0	0	0	0	0
LIMA1	0	0	0	0	0	0	0
LIMD1	1	1	1	1	1	5	0
LIMD2	0	0	0	0	0	0	0
LIME1	0	0	0	0	0	0	0
LIMK1	0	0	0	0	0	0	0
LIMK2	0	0	0	0	0	0	0
LIMS1	1	0	0	0	0	1	0
LIMS2	1	1	0	0	1	3	0
LIN52	0	0	0	0	0	0	0
LIN54	0	0	0	0	0	0	0
LIN7A	1	1	1	1	1	5	0
LIN7B	0	-1	0	1	0	1	-1
LIN7C	0	0	0	0	0	0	0
LIN9	1	0	0	1	0	2	0
LINC00116	0	-1	0	0	0	0	-1
LINC00493	0	0	0	0	0	0	0
LINGO3	0	0	0	1	1	2	0
LINGO4	0	0	0	0	0	0	0
LINS	0	0	0	0	0	0	0
LIPA	0	0	0	0	0	0	0
LIPC	1	0	1	1	1	4	0
LIPE	0	0	0	0	0	0	0
LIPN	1	0	0	1	0	2	0
LIPT1	0	0	0	0	0	0	0
LIPT2	0	0	0	0	0	0	0
LITAF	0	0	0	0	0	0	0
LLGL1	0	0	0	0	0	0	0
LLGL2	0	0	0	0	0	0	0
LLPH	0	0	0	0	0	0	0
LMAN1	0	0	0	0	0	0	0
LMAN2	0	0	0	0	0	0	0
LMAN2L	0	0	0	0	0	0	0
LMBR1	0	0	0	0	0	0	0
LMBR1L	0	0	0	0	0	0	0
LMBRD1	0	0	0	0	0	0	0
LMBRD2	1	0	0	0	0	1	0
LMCD1	1	1	1	1	1	5	0
LMF1	0	0	0	0	0	0	0
LMF2	0	0	0	0	0	0	0
LMLN	0	-1	0	0	0	0	-1
LMNA	-1	0	-1	0	-1	0	-3
LMNB1	0	0	0	0	0	0	0
LMNB2	0	-1	0	0	0	0	-1
LMNTD2	0	0	0	0	-1	0	-1
LMO4	-1	-1	-1	-1	-1	0	-5
LMO7	-1	0	0	0	0	0	-1
LMOD2	0	0	0	0	0	0	0
LMOD3	0	0	0	0	0	0	0
LMTK2	0	0	0	0	0	0	0
LMTK3	-1	-1	-1	-1	-1	0	-5
LNPEP	0	0	0	0	0	0	0
LNX1	0	0	0	0	0	0	0
LNX2	0	0	0	0	0	0	0
LOH12CR1	0	0	0	0	0	0	0
LONP1	0	0	0	0	0	0	0
LONP2	0	0	0	0	0	0	0
LONRF1	-1	-1	-1	-1	-1	0	-5
LONRF2	0	0	0	0	-1	0	-1
LONRF3	0	0	0	0	0	0	0
LOXL1	0	0	0	0	0	0	0
LOXL2	0	0	0	0	0	0	0
LOXL3	0	0	0	0	0	0	0
LPAR2	0	0	0	0	0	0	0
LPAR3	0	-1	0	0	0	0	-1
LPAR5	0	0	0	0	0	0	0
LPAR6	0	0	0	0	0	0	0
LPCAT1	0	0	0	0	0	0	0
LPCAT3	0	0	0	0	0	0	0
LPCAT4	0	0	0	0	0	0	0
LPGAT1	-1	-1	-1	-1	-1	0	-5
LPIN1	0	0	0	0	0	0	0
LPIN2	-1	-1	-1	-1	-1	0	-5
LPIN3	0	0	0	0	0	0	0
LPP	0	0	0	0	0	0	0
LPXN	1	0	0	0	0	1	0
LRBA	0	0	0	0	0	0	0
LRCH1	0	0	0	0	0	0	0
LRCH3	0	0	0	0	0	0	0
LRCH4	0	0	0	0	0	0	0
LRFN1	0	0	0	0	0	0	0
LRFN3	0	0	0	0	0	0	0
LRFN4	1	0	0	0	0	1	0
LRG1	1	1	1	1	1	5	0
LRIF1	0	0	0	0	0	0	0
LRIG1	0	0	0	0	0	0	0
LRIG2	0	0	0	0	0	0	0
LRMP	0	0	0	0	0	0	0
LRP1	-1	-1	-1	-1	-1	0	-5
LRP10	0	0	0	0	0	0	0
LRP11	-1	-1	-1	0	-1	0	-4
LRP12	0	0	0	0	-1	0	-1
LRP2BP	0	1	0	0	0	1	0
LRP5	-1	0	0	-1	0	0	-2
LRP5L	0	0	0	0	0	0	0
LRP6	-1	-1	-1	-1	-1	0	-5
LRP8	0	1	0	0	0	1	0
LRPAP1	0	0	0	0	0	0	0
LRPPRC	0	0	0	0	0	0	0
LRR1	0	0	0	0	0	0	0
LRRC1	0	0	0	0	-1	0	-1
LRRC14	0	0	0	0	0	0	0
LRRC16A	-1	0	0	-1	0	0	-2
LRRC16B	0	0	0	0	0	0	0
LRRC2	1	1	1	1	1	5	0
LRRC20	-1	0	0	0	0	0	-1
LRRC23	0	0	0	0	0	0	0
LRRC27	0	0	0	0	1	1	0
LRRC28	0	0	0	0	0	0	0
LRRC29	0	0	0	0	0	0	0
LRRC3	0	0	0	0	0	0	0
LRRC32	1	1	1	1	1	5	0
LRRC34	0	0	0	0	0	0	0
LRRC37A	0	1	0	0	0	1	0
LRRC37A2	0	0	0	0	0	0	0
LRRC37A3	1	1	0	0	1	3	0
LRRC37B	0	0	0	0	0	0	0
LRRC39	0	0	0	0	0	0	0
LRRC40	0	0	0	0	0	0	0
LRRC41	0	0	0	0	0	0	0
LRRC42	0	0	0	0	0	0	0
LRRC45	0	0	0	0	0	0	0
LRRC46	0	0	0	0	0	0	0
LRRC47	0	0	0	0	0	0	0
LRRC48	0	0	0	0	0	0	0
LRRC4B	-1	0	0	0	0	0	-1
LRRC56	0	0	0	0	0	0	0
LRRC57	0	0	0	0	0	0	0
LRRC58	0	0	0	0	0	0	0
LRRC59	0	0	0	0	0	0	0
LRRC6	-1	-1	-1	-1	-1	0	-5
LRRC61	1	1	0	0	0	2	0
LRRC63	0	0	0	0	-1	0	-1
LRRC66	0	0	0	1	0	1	0
LRRC69	0	0	0	0	0	0	0
LRRC7	-1	-1	-1	0	0	0	-3
LRRC70	0	0	0	0	0	0	0
LRRC75A	0	0	0	0	0	0	0
LRRC8A	0	0	0	0	0	0	0
LRRC8B	0	0	0	0	0	0	0
LRRC8C	0	0	0	0	0	0	0
LRRC8D	0	0	0	0	0	0	0
LRRCC1	0	0	0	1	0	1	0
LRRFIP1	0	0	0	0	0	0	0
LRRFIP2	0	0	0	0	0	0	0
LRRIQ3	0	0	0	0	0	0	0
LRRK2	0	0	0	0	0	0	0
LRRN2	0	0	1	0	0	1	0
LRRN3	0	0	-1	-1	-1	0	-3
LRSAM1	0	0	0	0	0	0	0
LRTOMT	0	0	0	0	0	0	0
LRWD1	0	0	0	0	0	0	0
LSG1	0	0	0	0	0	0	0
LSM1	0	0	0	0	0	0	0
LSM10	0	0	0	0	0	0	0
LSM11	0	0	0	1	1	2	0
LSM12	0	0	0	0	0	0	0
LSM14A	0	0	0	0	0	0	0
LSM14B	0	0	0	0	0	0	0
LSM2	1	0	0	0	1	2	0
LSM3	0	0	0	0	0	0	0
LSM4	0	0	0	0	0	0	0
LSM5	0	0	0	0	0	0	0
LSM6	0	0	0	0	0	0	0
LSM7	0	0	0	0	0	0	0
LSM8	0	0	0	0	0	0	0
LSMEM1	0	0	0	0	0	0	0
LSP1	1	1	1	1	1	5	0
LSR	0	0	0	0	0	0	0
LSS	0	0	0	0	0	0	0
LST1	0	-1	-1	0	-1	0	-3
LTA	-1	-1	0	0	-1	0	-3
LTA4H	0	0	0	0	0	0	0
LTB	0	0	0	0	0	0	0
LTB4R	0	0	0	0	0	0	0
LTB4R2	0	0	0	0	0	0	0
LTBP2	0	0	0	0	0	0	0
LTBP3	-1	0	0	0	-1	0	-2
LTBP4	0	0	0	0	0	0	0
LTBR	0	0	0	0	0	0	0
LTK	0	0	0	0	0	0	0
LTN1	0	0	0	0	0	0	0
LTV1	0	0	0	0	0	0	0
LUC7L	0	0	0	0	0	0	0
LUC7L3	0	0	0	0	0	0	0
LUZP1	0	0	0	0	0	0	0
LXN	0	0	0	0	0	0	0
LY6E	0	0	0	0	0	0	0
LY6G5B	0	0	0	0	0	0	0
LY6G5C	0	0	0	1	0	1	0
LY75	0	0	0	0	0	0	0
LY9	0	0	0	0	0	0	0
LY96	0	0	0	0	0	0	0
LYAR	-1	-1	0	0	0	0	-2
LYG1	0	0	0	0	0	0	0
LYL1	0	0	0	0	0	0	0
LYN	0	0	0	0	0	0	0
LYNX1	-1	-1	-1	-1	-1	0	-5
LYPD3	-1	-1	-1	-1	-1	0	-5
LYPLA1	1	0	0	0	0	1	0
LYPLA2	0	0	0	0	0	0	0
LYPLAL1	1	1	0	0	0	2	0
LYRM1	0	0	0	0	0	0	0
LYRM2	0	0	0	0	0	0	0
LYRM4	0	0	0	0	0	0	0
LYRM5	0	0	0	-1	0	0	-1
LYRM7	0	0	0	0	0	0	0
LYRM9	0	0	0	0	0	0	0
LYSMD1	0	0	0	0	0	0	0
LYSMD2	-1	-1	-1	-1	-1	0	-5
LYSMD3	0	0	0	0	0	0	0
LYSMD4	0	0	0	0	0	0	0
LYST	0	0	0	0	0	0	0
LYZ	0	0	0	1	0	1	0
LZIC	0	0	0	0	0	0	0
LZTFL1	0	0	0	0	0	0	0
LZTR1	0	0	0	0	0	0	0
LZTS1	-1	-1	-1	0	-1	0	-4
LZTS2	0	0	0	0	0	0	0
M6PR	0	0	0	0	0	0	0
MAATS1	0	-1	-1	0	-1	0	-3
MACC1	1	1	1	1	1	5	0
MACF1	0	0	0	0	0	0	0
MACROD1	0	0	0	0	0	0	0
MAD1L1	0	1	0	0	1	2	0
MAD2L1	0	0	0	0	0	0	0
MAD2L1BP	0	0	0	0	0	0	0
MAD2L2	0	0	0	0	0	0	0
MADD	0	0	0	0	0	0	0
MAEA	0	0	0	0	0	0	0
MAF	1	1	0	0	0	2	0
MAF1	0	0	0	0	0	0	0
MAFA	0	0	0	0	-1	0	-1
MAFF	-1	-1	0	0	0	0	-2
MAFG	0	0	0	0	0	0	0
MAFK	0	0	0	0	0	0	0
MAGED1	0	0	0	0	0	0	0
MAGED2	0	0	0	0	0	0	0
MAGEE1	-1	0	0	-1	-1	0	-3
MAGEF1	0	0	0	0	0	0	0
MAGEH1	0	0	0	0	0	0	0
MAGI1	1	1	1	1	0	4	0
MAGI3	-1	-1	-1	-1	-1	0	-5
MAGOH	0	0	0	0	0	0	0
MAGOHB	0	0	0	0	0	0	0
MAGT1	0	0	0	0	0	0	0
MAK	0	0	0	-1	0	0	-1
MAK16	0	0	0	0	0	0	0
MAL	0	0	-1	-1	0	0	-2
MALSU1	0	0	0	0	0	0	0
MALT1	0	0	0	0	0	0	0
MAMDC4	0	0	0	0	0	0	0
MAML1	0	0	0	0	0	0	0
MAML2	-1	0	0	-1	0	0	-2
MAML3	-1	-1	-1	-1	-1	0	-5
MAMLD1	-1	-1	-1	-1	-1	0	-5
MAMSTR	0	0	0	0	0	0	0
MAN1A1	0	0	0	1	1	2	0
MAN1A2	1	1	0	0	1	3	0
MAN1B1	0	0	0	0	0	0	0
MAN1C1	-1	-1	-1	-1	-1	0	-5
MAN2A1	0	0	0	0	0	0	0
MAN2A2	0	0	0	0	0	0	0
MAN2B1	0	0	0	0	0	0	0
MAN2B2	0	0	0	0	0	0	0
MAN2C1	0	0	0	0	0	0	0
MANBA	0	0	0	0	0	0	0
MANBAL	0	0	0	0	0	0	0
MANEA	0	0	0	0	0	0	0
MANEAL	-1	0	0	0	0	0	-1
MANF	0	0	0	0	0	0	0
MANSC1	-1	0	0	-1	-1	0	-3
MAP10	0	0	0	0	0	0	0
MAP1A	0	-1	-1	-1	-1	0	-4
MAP1B	0	0	0	0	-1	0	-1
MAP1LC3A	0	0	0	0	0	0	0
MAP1LC3B	0	0	0	0	0	0	0
MAP1S	0	0	0	0	0	0	0
MAP2K1	0	0	0	0	0	0	0
MAP2K2	0	0	0	0	0	0	0
MAP2K3	0	0	0	0	0	0	0
MAP2K4	0	0	0	0	0	0	0
MAP2K5	0	0	0	0	0	0	0
MAP2K6	0	0	0	-1	0	0	-1
MAP2K7	0	0	0	0	0	0	0
MAP3K1	0	0	0	0	0	0	0
MAP3K10	0	0	0	0	0	0	0
MAP3K11	0	-1	0	0	-1	0	-2
MAP3K12	0	0	0	0	0	0	0
MAP3K13	0	0	0	0	0	0	0
MAP3K14	0	0	0	0	0	0	0
MAP3K2	0	0	0	0	0	0	0
MAP3K3	0	0	0	0	0	0	0
MAP3K4	0	0	0	0	-1	0	-1
MAP3K5	0	0	0	0	0	0	0
MAP3K6	0	0	0	0	0	0	0
MAP3K7	0	0	0	0	0	0	0
MAP3K7CL	0	0	0	0	0	0	0
MAP3K8	-1	0	0	0	-1	0	-2
MAP3K9	0	0	0	0	0	0	0
MAP4	0	0	0	0	0	0	0
MAP4K1	0	0	0	0	0	0	0
MAP4K2	0	0	0	0	0	0	0
MAP4K3	0	0	0	0	0	0	0
MAP4K4	0	0	0	0	0	0	0
MAP4K5	0	0	0	0	0	0	0
MAP6	0	0	0	0	-1	0	-1
MAP6D1	0	0	0	0	0	0	0
MAP7	0	0	0	0	0	0	0
MAP7D1	0	0	0	0	0	0	0
MAP7D3	0	0	0	0	0	0	0
MAP9	-1	-1	-1	-1	-1	0	-5
MAPK1	0	0	0	0	0	0	0
MAPK11	0	0	0	0	0	0	0
MAPK12	0	0	0	0	0	0	0
MAPK13	0	1	1	0	1	3	0
MAPK14	0	0	0	0	0	0	0
MAPK1IP1L	0	0	0	0	0	0	0
MAPK3	0	0	0	0	0	0	0
MAPK6	0	0	0	0	0	0	0
MAPK7	0	0	0	0	0	0	0
MAPK8	0	0	0	0	0	0	0
MAPK8IP1	-1	-1	-1	-1	0	0	-4
MAPK8IP2	0	0	0	0	0	0	0
MAPK8IP3	0	0	0	0	0	0	0
MAPK9	0	0	0	0	0	0	0
MAPKAP1	0	0	0	0	0	0	0
MAPKAPK2	0	0	0	0	0	0	0
MAPKAPK3	0	0	0	0	0	0	0
MAPKAPK5	0	0	0	0	0	0	0
MAPKBP1	0	0	0	0	0	0	0
MAPRE1	0	0	0	0	0	0	0
MAPRE2	0	0	0	0	0	0	0
MAPRE3	-1	-1	-1	-1	-1	0	-5
MAPT	-1	-1	-1	-1	-1	0	-5
MARCH1	0	0	1	0	0	1	0
MARCH2	0	0	0	0	0	0	0
MARCH3	1	1	1	1	1	5	0
MARCH5	0	0	0	0	0	0	0
MARCH6	0	0	0	0	0	0	0
MARCH7	0	0	0	0	0	0	0
MARCH8	0	0	0	0	0	0	0
MARCH9	0	0	0	0	0	0	0
MARCKSL1	0	0	0	-1	0	0	-1
MARK2	0	0	0	0	0	0	0
MARK3	0	0	0	0	0	0	0
MARK4	0	0	0	0	0	0	0
MARS	0	0	0	0	0	0	0
MARS2	0	0	0	0	0	0	0
MARVELD1	-1	-1	-1	-1	-1	0	-5
MARVELD2	0	0	0	1	0	1	0
MASP2	0	0	0	0	0	0	0
MAST1	0	0	0	1	0	1	0
MAST2	0	0	0	0	0	0	0
MAST3	0	0	0	0	0	0	0
MAST4	1	1	0	0	0	2	0
MASTL	0	0	0	0	0	0	0
MAT2A	0	0	0	0	0	0	0
MAT2B	0	0	0	0	0	0	0
MATK	-1	-1	-1	-1	-1	0	-5
MATN1	-1	0	0	0	0	0	-1
MATN2	0	0	0	0	0	0	0
MATR3	0	0	0	0	0	0	0
MAU2	0	0	0	0	0	0	0
MAVS	0	0	0	0	0	0	0
MAX	0	0	0	0	0	0	0
MAZ	0	0	0	0	0	0	0
MB21D1	0	0	0	0	0	0	0
MB21D2	0	-1	-1	0	-1	0	-3
MBD1	0	0	0	0	0	0	0
MBD2	0	0	0	0	0	0	0
MBD3	0	0	0	0	0	0	0
MBD4	0	0	0	0	0	0	0
MBD5	0	0	0	0	0	0	0
MBD6	0	0	0	0	0	0	0
MBIP	0	0	0	0	0	0	0
MBLAC1	0	0	0	0	0	0	0
MBNL1	0	0	0	0	0	0	0
MBNL2	0	0	0	0	0	0	0
MBNL3	-1	-1	-1	-1	-1	0	-5
MBOAT1	0	0	0	1	1	2	0
MBOAT2	-1	-1	-1	-1	-1	0	-5
MBOAT4	0	0	0	0	0	0	0
MBOAT7	0	0	0	0	0	0	0
MBP	0	0	0	0	0	0	0
MBTD1	0	0	0	0	0	0	0
MBTPS1	0	0	0	0	0	0	0
MBTPS2	0	0	0	0	0	0	0
MC1R	0	1	0	0	0	1	0
MCAM	1	0	0	1	0	2	0
MCAT	0	0	0	0	-1	0	-1
MCC	0	0	1	0	1	2	0
MCCC1	0	0	0	0	0	0	0
MCCC2	0	0	0	0	0	0	0
MCEE	0	0	0	0	0	0	0
MCF2	-1	-1	0	0	-1	0	-3
MCF2L	-1	-1	0	-1	-1	0	-4
MCF2L2	1	1	0	1	0	3	0
MCFD2	0	0	0	0	0	0	0
MCHR1	0	0	0	0	0	0	0
MCL1	0	0	0	0	0	0	0
MCM10	1	1	0	0	0	2	0
MCM2	1	0	0	1	1	3	0
MCM3	1	0	0	1	0	2	0
MCM3AP	0	0	0	0	0	0	0
MCM4	1	1	0	1	0	3	0
MCM5	0	0	0	0	0	0	0
MCM6	0	0	0	0	0	0	0
MCM7	0	0	0	0	0	0	0
MCM8	1	1	0	1	1	4	0
MCM9	0	0	0	0	0	0	0
MCMBP	0	0	0	0	0	0	0
MCMDC2	0	0	0	0	0	0	0
MCOLN1	0	0	0	0	0	0	0
MCOLN2	-1	-1	-1	-1	-1	0	-5
MCOLN3	-1	-1	-1	-1	-1	0	-5
MCPH1	0	0	0	0	0	0	0
MCRS1	0	0	0	0	0	0	0
MCTP1	0	0	0	0	0	0	0
MCTP2	-1	-1	0	-1	-1	0	-4
MCTS1	0	0	0	0	0	0	0
MCU	0	0	0	0	0	0	0
MCUR1	0	0	0	0	0	0	0
MDC1	0	0	0	0	0	0	0
MDFIC	0	0	0	0	0	0	0
MDGA1	0	0	0	0	0	0	0
MDH1	0	0	0	0	0	0	0
MDH2	0	0	0	0	0	0	0
MDK	1	0	0	0	0	1	0
MDM1	0	0	0	0	0	0	0
MDM2	0	0	0	0	0	0	0
MDM4	0	0	0	0	0	0	0
MDN1	0	0	0	0	0	0	0
MDP1	0	0	0	0	0	0	0
MDS2	0	0	0	-1	0	0	-1
ME1	0	-1	0	0	0	0	-1
ME2	0	0	0	0	0	0	0
ME3	-1	-1	-1	-1	-1	0	-5
MEA1	0	0	0	0	0	0	0
MEAF6	0	0	0	0	0	0	0
MECP2	0	0	0	0	0	0	0
MECR	0	0	0	0	0	0	0
MED1	0	0	0	0	0	0	0
MED10	0	0	0	0	0	0	0
MED11	0	0	0	0	0	0	0
MED12	0	0	0	0	0	0	0
MED12L	0	-1	-1	0	-1	0	-3
MED13	0	0	0	0	0	0	0
MED13L	0	0	0	0	0	0	0
MED14	0	0	0	0	0	0	0
MED15	0	1	0	0	0	1	0
MED16	0	0	0	0	0	0	0
MED17	0	0	0	0	0	0	0
MED18	0	0	0	0	0	0	0
MED19	0	0	0	0	0	0	0
MED20	0	0	0	0	0	0	0
MED21	0	0	0	0	0	0	0
MED22	0	0	0	0	0	0	0
MED23	0	0	0	0	0	0	0
MED24	0	0	0	0	0	0	0
MED25	0	0	0	0	0	0	0
MED26	0	0	0	0	0	0	0
MED27	0	0	0	0	0	0	0
MED28	0	0	0	0	0	0	0
MED29	0	0	0	0	0	0	0
MED30	0	0	0	0	0	0	0
MED31	0	0	0	0	0	0	0
MED4	0	0	0	0	0	0	0
MED6	0	0	0	0	0	0	0
MED7	0	0	0	0	0	0	0
MED8	0	0	0	0	0	0	0
MED9	0	0	0	0	0	0	0
MEF2A	0	0	0	0	0	0	0
MEF2B	0	0	0	0	0	0	0
MEF2BNB	0	0	0	0	0	0	0
MEF2D	0	0	0	0	0	0	0
MEGF6	0	0	0	0	0	0	0
MEGF8	0	0	0	0	0	0	0
MEGF9	0	0	0	0	0	0	0
MEI1	0	0	0	0	0	0	0
MEIS3	0	0	0	0	-1	0	-1
MELK	1	1	1	1	1	5	0
MEMO1	0	0	0	0	0	0	0
MEN1	0	0	0	0	0	0	0
MEOX1	1	1	1	1	1	5	0
MEPCE	0	0	0	0	0	0	0
MESDC1	0	0	0	0	0	0	0
MESDC2	0	0	0	0	0	0	0
MEST	-1	-1	-1	-1	-1	0	-5
METAP1	0	0	0	0	0	0	0
METAP1D	0	0	0	0	0	0	0
METAP2	0	0	0	0	0	0	0
METRN	0	0	0	0	0	0	0
METRNL	-1	0	0	0	0	0	-1
METTL1	-1	-1	-1	-1	-1	0	-5
METTL10	0	0	0	0	0	0	0
METTL12	0	0	0	0	0	0	0
METTL13	0	0	0	0	0	0	0
METTL14	0	0	0	0	0	0	0
METTL15	0	0	0	0	0	0	0
METTL16	0	0	0	0	0	0	0
METTL17	0	0	0	0	0	0	0
METTL18	0	0	0	0	0	0	0
METTL20	0	1	0	0	0	1	0
METTL21A	0	0	0	0	0	0	0
METTL21B	0	0	0	1	0	1	0
METTL22	0	0	0	0	0	0	0
METTL23	0	0	0	0	0	0	0
METTL25	0	0	0	0	0	0	0
METTL2A	0	0	0	0	0	0	0
METTL2B	0	0	0	0	0	0	0
METTL3	0	0	0	0	0	0	0
METTL4	0	0	0	0	0	0	0
METTL5	0	0	0	0	0	0	0
METTL6	0	1	0	0	1	2	0
METTL7A	1	1	1	1	1	5	0
METTL8	0	1	0	0	0	1	0
METTL9	0	0	0	0	0	0	0
MEX3B	-1	-1	0	-1	-1	0	-4
MEX3C	0	0	0	0	0	0	0
MEX3D	-1	-1	-1	0	-1	0	-4
MFAP1	0	0	0	0	0	0	0
MFAP3	0	0	0	0	0	0	0
MFAP3L	-1	-1	-1	-1	-1	0	-5
MFF	0	0	0	0	0	0	0
MFGE8	1	1	1	1	1	5	0
MFHAS1	0	0	0	-1	-1	0	-2
MFI2	-1	-1	0	0	-1	0	-3
MFN1	0	0	0	0	0	0	0
MFN2	0	0	0	0	0	0	0
MFNG	0	0	0	0	0	0	0
MFSD1	0	0	0	0	0	0	0
MFSD10	0	0	0	0	0	0	0
MFSD11	0	0	0	0	0	0	0
MFSD12	0	0	0	0	0	0	0
MFSD2A	-1	-1	0	0	0	0	-2
MFSD3	0	0	0	0	0	0	0
MFSD4	0	0	0	0	0	0	0
MFSD5	0	0	0	0	0	0	0
MFSD6	0	0	0	0	0	0	0
MFSD7	0	0	0	0	0	0	0
MFSD8	0	0	0	0	0	0	0
MFSD9	0	0	0	1	0	1	0
MGA	0	0	0	0	0	0	0
MGAM	-1	0	0	0	0	0	-1
MGAT1	0	0	0	0	0	0	0
MGAT2	0	0	0	0	0	0	0
MGAT4A	0	0	0	-1	0	0	-1
MGAT4B	0	0	0	0	0	0	0
MGAT5	0	-1	0	0	0	0	-1
MGAT5B	-1	-1	-1	-1	0	0	-4
MGEA5	0	0	0	0	0	0	0
MGLL	0	-1	0	0	-1	0	-2
MGME1	1	0	0	1	1	3	0
MGMT	0	0	0	0	0	0	0
MGP	1	0	1	0	0	2	0
MGRN1	0	0	0	0	0	0	0
MGST2	1	1	1	1	1	5	0
MGST3	0	0	0	0	0	0	0
MIA3	0	0	0	0	0	0	0
MIB1	0	0	0	0	0	0	0
MIB2	0	0	0	0	0	0	0
MICA	0	0	0	0	0	0	0
MICAL1	0	0	0	0	0	0	0
MICAL2	1	0	0	1	0	2	0
MICAL3	0	0	0	0	0	0	0
MICALCL	0	0	0	1	0	1	0
MICALL1	0	0	0	0	0	0	0
MICALL2	0	0	0	0	0	0	0
MICB	0	0	0	0	0	0	0
MICU1	0	0	0	0	0	0	0
MICU2	0	0	0	0	0	0	0
MICU3	0	0	0	-1	0	0	-1
MID1IP1	-1	-1	-1	-1	-1	0	-5
MID2	-1	-1	-1	-1	-1	0	-5
MIDN	-1	0	0	0	0	0	-1
MIEF1	0	0	0	0	0	0	0
MIEF2	0	0	0	0	0	0	0
MIEN1	0	0	0	0	0	0	0
MIER1	0	0	0	0	0	0	0
MIER2	0	0	0	0	0	0	0
MIER3	0	0	0	0	0	0	0
MIF	0	0	0	0	0	0	0
MIF4GD	0	0	0	0	0	0	0
MIIP	0	0	0	0	1	1	0
MINA	0	0	0	0	0	0	0
MINK1	0	0	0	0	0	0	0
MINOS1	0	0	0	0	0	0	0
MINPP1	0	0	0	0	0	0	0
MIOS	0	0	0	0	0	0	0
MIPEP	0	0	0	0	0	0	0
MIPOL1	0	0	0	0	0	0	0
MIS12	0	0	0	0	0	0	0
MIS18A	0	0	0	0	0	0	0
MIS18BP1	0	0	0	0	0	0	0
MITD1	0	0	0	0	0	0	0
MKI67	1	1	0	1	0	3	0
MKKS	0	0	0	0	0	0	0
MKL1	1	1	0	0	0	2	0
MKL2	0	0	0	0	0	0	0
MKLN1	0	0	0	0	0	0	0
MKNK1	0	0	0	0	0	0	0
MKNK2	0	0	0	0	0	0	0
MKRN1	0	0	0	0	0	0	0
MKRN2	0	0	0	0	0	0	0
MKRN3	0	0	1	0	0	1	0
MKS1	0	0	0	0	0	0	0
MLANA	0	1	0	0	0	1	0
MLEC	0	0	0	0	0	0	0
MLF1	-1	0	0	-1	0	0	-2
MLF2	0	0	0	0	0	0	0
MLH1	0	0	0	0	0	0	0
MLH3	0	0	0	0	0	0	0
MLKL	0	0	0	0	0	0	0
MLLT1	0	0	0	0	0	0	0
MLLT10	0	0	0	0	0	0	0
MLLT11	0	0	0	0	0	0	0
MLLT3	0	0	0	0	0	0	0
MLLT4	0	0	0	0	-1	0	-1
MLST8	0	0	0	0	0	0	0
MLX	0	0	0	0	0	0	0
MLXIP	0	0	0	0	0	0	0
MLYCD	0	0	0	0	0	0	0
MMAA	0	0	0	0	0	0	0
MMAB	0	0	0	0	0	0	0
MMACHC	0	0	0	0	0	0	0
MMADHC	0	0	0	0	0	0	0
MMD	0	0	0	0	0	0	0
MME	0	0	0	0	0	0	0
MMEL1	1	0	0	0	0	1	0
MMGT1	0	0	0	0	0	0	0
MMP11	-1	-1	-1	-1	-1	0	-5
MMP14	0	0	0	0	0	0	0
MMP15	-1	-1	-1	-1	-1	0	-5
MMP17	0	0	0	0	-1	0	-1
MMP21	1	0	0	0	0	1	0
MMP23B	0	-1	0	0	-1	0	-2
MMP24	0	0	0	0	0	0	0
MMP25	0	0	0	0	0	0	0
MMP9	-1	-1	-1	-1	-1	0	-5
MMRN2	0	1	0	0	0	1	0
MMS19	0	0	0	0	0	0	0
MMS22L	0	0	0	0	0	0	0
MN1	0	0	0	-1	0	0	-1
MNAT1	0	0	0	0	0	0	0
MND1	0	1	1	0	-1	2	-1
MNDA	0	0	0	0	0	0	0
MNT	0	0	0	0	0	0	0
MOAP1	0	0	0	0	0	0	0
MOB1A	0	0	0	0	0	0	0
MOB1B	0	0	0	0	0	0	0
MOB2	0	0	0	0	0	0	0
MOB3A	0	0	0	0	0	0	0
MOB3B	0	0	0	-1	0	0	-1
MOB3C	0	0	0	0	0	0	0
MOB4	0	0	0	0	0	0	0
MOCOS	0	0	0	0	-1	0	-1
MOCS1	-1	0	-1	0	0	0	-2
MOCS2	0	0	0	0	0	0	0
MOCS3	0	0	0	0	0	0	0
MOGS	0	0	0	0	0	0	0
MOK	0	-1	0	0	0	0	-1
MON1A	0	0	0	0	0	0	0
MON1B	0	0	0	0	0	0	0
MON2	0	0	0	0	0	0	0
MORC2	0	0	0	0	0	0	0
MORC3	0	0	0	0	0	0	0
MORC4	-1	0	0	-1	-1	0	-3
MORF4L1	0	0	0	0	0	0	0
MORF4L2	0	0	0	0	0	0	0
MORN1	0	0	0	0	0	0	0
MORN2	0	0	0	0	0	0	0
MORN3	0	0	0	0	0	0	0
MORN4	0	1	0	1	0	2	0
MOSPD1	0	0	0	0	0	0	0
MOSPD2	0	0	0	0	0	0	0
MOSPD3	0	0	0	0	0	0	0
MOV10	0	0	0	0	0	0	0
MPC1	0	0	0	0	0	0	0
MPC2	0	0	0	0	0	0	0
MPDU1	0	0	0	0	0	0	0
MPG	1	0	0	0	0	1	0
MPHOSPH10	0	0	0	0	0	0	0
MPHOSPH6	0	0	0	0	0	0	0
MPHOSPH8	0	0	0	0	0	0	0
MPHOSPH9	0	0	0	0	0	0	0
MPI	0	0	0	0	0	0	0
MPLKIP	0	0	0	0	0	0	0
MPND	0	0	0	0	0	0	0
MPP1	0	-1	0	0	0	0	-1
MPP2	-1	-1	-1	-1	-1	0	-5
MPP5	0	0	0	0	0	0	0
MPP6	-1	-1	0	0	-1	0	-3
MPP7	-1	-1	-1	-1	-1	0	-5
MPPE1	0	0	0	0	0	0	0
MPRIP	0	0	0	0	0	0	0
MPST	1	1	1	1	1	5	0
MPV17	0	0	0	0	0	0	0
MPV17L2	0	0	0	0	0	0	0
MPZ	0	0	0	1	1	2	0
MPZL1	-1	-1	-1	-1	0	0	-4
MPZL2	0	0	0	0	0	0	0
MPZL3	0	0	0	0	0	0	0
MR1	0	0	0	0	0	0	0
MRC2	0	0	0	-1	0	0	-1
MRE11A	0	1	0	0	0	1	0
MREG	1	0	0	1	0	2	0
MRFAP1	0	0	0	0	0	0	0
MRFAP1L1	0	0	0	0	0	0	0
MRGBP	0	0	0	0	0	0	0
MRGPRD	0	-1	0	-1	-1	0	-3
MRI1	0	0	0	0	0	0	0
MROH1	0	0	0	0	0	0	0
MROH6	0	0	0	0	0	0	0
MROH8	0	0	0	0	0	0	0
MRPL1	0	0	0	0	0	0	0
MRPL10	0	0	0	0	0	0	0
MRPL11	0	0	0	0	0	0	0
MRPL13	0	0	0	0	0	0	0
MRPL14	0	0	0	0	0	0	0
MRPL15	1	0	0	0	0	1	0
MRPL16	0	0	0	0	0	0	0
MRPL17	0	0	0	0	0	0	0
MRPL18	0	0	0	0	0	0	0
MRPL19	0	0	0	0	0	0	0
MRPL2	0	0	0	0	0	0	0
MRPL20	0	0	0	0	0	0	0
MRPL21	0	0	0	0	0	0	0
MRPL22	0	0	0	0	0	0	0
MRPL23	0	0	0	0	0	0	0
MRPL24	0	0	0	0	0	0	0
MRPL27	0	0	0	0	0	0	0
MRPL28	0	0	0	0	0	0	0
MRPL3	0	0	0	0	0	0	0
MRPL32	0	0	0	0	0	0	0
MRPL33	0	0	0	0	0	0	0
MRPL34	0	0	0	0	0	0	0
MRPL35	0	0	0	0	0	0	0
MRPL36	0	0	0	0	0	0	0
MRPL37	0	0	0	0	0	0	0
MRPL38	0	0	0	0	0	0	0
MRPL39	0	0	0	0	0	0	0
MRPL4	0	0	0	0	0	0	0
MRPL40	0	0	0	0	0	0	0
MRPL41	0	0	0	0	0	0	0
MRPL42	0	0	0	0	0	0	0
MRPL43	0	0	0	0	0	0	0
MRPL44	0	0	0	0	0	0	0
MRPL46	0	0	0	0	0	0	0
MRPL47	0	0	0	0	0	0	0
MRPL48	0	0	0	0	0	0	0
MRPL49	0	0	0	0	0	0	0
MRPL50	0	0	0	0	0	0	0
MRPL51	0	0	0	0	0	0	0
MRPL52	0	0	0	0	0	0	0
MRPL53	0	0	0	0	0	0	0
MRPL54	0	0	0	0	0	0	0
MRPL55	0	0	0	0	0	0	0
MRPL57	0	0	0	0	0	0	0
MRPL9	0	0	0	0	0	0	0
MRPS10	0	0	0	0	0	0	0
MRPS11	0	0	0	0	0	0	0
MRPS12	0	0	0	0	0	0	0
MRPS14	0	0	0	0	0	0	0
MRPS15	0	0	0	0	0	0	0
MRPS16	0	0	0	0	0	0	0
MRPS17	0	0	0	0	0	0	0
MRPS18A	0	0	0	0	0	0	0
MRPS18B	0	0	0	0	0	0	0
MRPS18C	0	0	0	0	0	0	0
MRPS2	0	0	0	0	0	0	0
MRPS22	0	0	0	0	0	0	0
MRPS23	0	0	0	0	0	0	0
MRPS24	0	0	0	0	0	0	0
MRPS25	0	0	0	0	0	0	0
MRPS26	0	0	0	0	0	0	0
MRPS27	0	0	0	0	0	0	0
MRPS28	0	0	0	0	0	0	0
MRPS30	0	0	0	0	0	0	0
MRPS31	1	0	0	0	0	1	0
MRPS33	0	0	0	0	0	0	0
MRPS34	0	0	0	0	0	0	0
MRPS35	0	0	0	0	0	0	0
MRPS36	0	0	0	0	0	0	0
MRPS5	0	0	0	0	0	0	0
MRPS6	0	0	0	0	0	0	0
MRPS7	0	0	0	0	0	0	0
MRPS9	0	0	0	0	0	0	0
MRRF	0	0	0	0	0	0	0
MRS2	0	0	0	0	0	0	0
MRTO4	0	0	0	0	0	0	0
MS4A1	-1	-1	0	0	-1	0	-3
MS4A6A	0	0	0	-1	0	0	-1
MSANTD1	0	0	0	-1	0	0	-1
MSANTD2	0	0	0	0	0	0	0
MSANTD3	0	-1	0	0	-1	0	-2
MSANTD4	0	0	0	0	0	0	0
MSC	0	0	0	0	0	0	0
MSH2	0	0	0	0	1	1	0
MSH3	0	0	0	0	0	0	0
MSH5	0	0	0	0	0	0	0
MSH6	0	0	0	0	0	0	0
MSI2	0	0	0	0	0	0	0
MSL1	0	0	0	0	0	0	0
MSL2	0	0	0	0	0	0	0
MSL3	0	0	0	0	0	0	0
MSMO1	0	0	0	0	0	0	0
MSN	0	-1	0	-1	-1	0	-3
MSRA	0	0	0	0	-1	0	-1
MSRB1	0	0	0	1	1	2	0
MSRB2	0	0	0	0	-1	0	-1
MSS51	0	0	1	0	0	1	0
MST1	0	0	0	0	0	0	0
MST1R	-1	0	0	0	0	0	-1
MSTO1	0	0	0	0	0	0	0
MSX2	-1	0	-1	-1	-1	0	-4
MT-ATP6	0	0	0	0	0	0	0
MT-ATP8	0	0	0	0	0	0	0
MT-CO1	0	0	0	0	0	0	0
MT-CO2	0	0	0	0	0	0	0
MT-CO3	0	0	0	0	0	0	0
MT-CYB	0	0	0	0	0	0	0
MT-ND1	0	0	0	0	0	0	0
MT-ND2	0	0	0	0	-1	0	-1
MT-ND3	0	0	0	0	0	0	0
MT-ND4	0	0	0	0	0	0	0
MT-ND4L	0	0	0	0	0	0	0
MT-ND5	0	0	0	0	0	0	0
MT-ND6	0	0	0	0	0	0	0
MT1E	0	0	0	0	0	0	0
MT1F	0	0	0	0	0	0	0
MT1G	0	0	-1	0	0	0	-1
MT1X	0	0	0	0	0	0	0
MT2A	0	0	0	0	0	0	0
MTA1	0	0	0	0	0	0	0
MTA2	0	0	0	0	0	0	0
MTA3	0	0	0	0	0	0	0
MTAP	0	0	0	0	0	0	0
MTBP	1	1	0	0	0	2	0
MTCH1	0	0	0	0	0	0	0
MTCH2	0	0	0	0	0	0	0
MTCP1	0	0	0	0	0	0	0
MTDH	0	0	0	0	0	0	0
MTERF1	0	0	0	0	0	0	0
MTERF2	0	0	0	1	0	1	0
MTERF3	0	0	0	0	0	0	0
MTERF4	0	0	0	0	0	0	0
MTF1	0	0	0	0	0	0	0
MTF2	0	0	0	0	0	0	0
MTFMT	0	0	0	0	0	0	0
MTFP1	0	0	0	0	0	0	0
MTFR1	0	0	0	0	0	0	0
MTFR1L	0	0	0	0	0	0	0
MTFR2	0	0	0	1	0	1	0
MTG1	0	0	0	0	0	0	0
MTG2	0	0	0	0	0	0	0
MTHFD1	1	0	0	0	0	1	0
MTHFD1L	0	0	0	0	0	0	0
MTHFD2	0	0	0	0	0	0	0
MTHFD2L	0	0	0	0	0	0	0
MTHFR	0	0	0	0	0	0	0
MTHFS	0	0	0	0	0	0	0
MTHFSD	0	0	0	0	0	0	0
MTIF2	0	0	0	0	0	0	0
MTIF3	0	0	0	0	0	0	0
MTL5	0	0	0	0	1	1	0
MTM1	0	0	0	0	0	0	0
MTMR1	0	0	0	0	0	0	0
MTMR10	0	0	0	0	0	0	0
MTMR11	0	0	1	0	0	1	0
MTMR12	0	0	0	0	0	0	0
MTMR14	0	0	0	0	0	0	0
MTMR2	0	0	0	0	0	0	0
MTMR3	0	0	0	0	0	0	0
MTMR4	0	0	0	0	0	0	0
MTMR6	0	0	0	0	0	0	0
MTMR7	0	0	0	0	0	0	0
MTMR8	0	0	0	0	0	0	0
MTMR9	0	0	0	0	0	0	0
MTO1	0	0	0	0	0	0	0
MTOR	0	0	0	0	0	0	0
MTPAP	0	0	0	0	0	0	0
MTPN	0	0	0	0	0	0	0
MTR	0	0	0	0	0	0	0
MTRF1	0	0	0	0	0	0	0
MTRF1L	0	0	0	0	0	0	0
MTRNR2L1	0	0	0	0	0	0	0
MTRNR2L8	0	0	0	0	0	0	0
MTRR	0	0	0	0	0	0	0
MTSS1	0	0	0	-1	-1	0	-2
MTSS1L	0	0	0	0	0	0	0
MTURN	0	0	0	0	0	0	0
MTUS1	-1	-1	-1	-1	-1	0	-5
MTUS2	-1	-1	-1	-1	-1	0	-5
MTX1	0	0	0	0	0	0	0
MTX2	0	0	0	0	0	0	0
MTX3	0	0	0	0	0	0	0
MUC1	0	0	-1	0	-1	0	-2
MUC12	1	1	1	1	0	4	0
MUC20	0	0	0	0	0	0	0
MUL1	0	0	0	0	0	0	0
MUM1	0	0	0	0	0	0	0
MUS81	0	0	0	0	0	0	0
MUT	0	1	0	0	0	1	0
MUTYH	0	0	0	0	0	0	0
MVB12A	0	0	0	0	0	0	0
MVB12B	-1	-1	0	0	-1	0	-3
MVD	0	0	0	0	0	0	0
MVK	0	0	0	0	0	0	0
MVP	0	0	0	0	0	0	0
MX1	0	0	0	0	0	0	0
MX2	0	0	0	0	0	0	0
MXD1	0	0	0	0	0	0	0
MXD3	0	0	0	0	0	0	0
MXD4	0	0	0	0	0	0	0
MXI1	-1	-1	0	0	0	0	-2
MXRA7	-1	-1	0	0	-1	0	-3
MXRA8	0	-1	0	0	-1	0	-2
MYADM	-1	-1	-1	-1	-1	0	-5
MYB	1	1	1	1	1	5	0
MYBBP1A	0	0	0	0	0	0	0
MYBL1	-1	-1	0	0	0	0	-2
MYBL2	1	1	0	1	1	4	0
MYC	0	0	0	0	0	0	0
MYCBP	0	0	0	0	0	0	0
MYCBP2	0	0	0	0	0	0	0
MYCBPAP	1	1	0	1	1	4	0
MYD88	0	0	0	0	0	0	0
MYDGF	0	0	0	0	0	0	0
MYEF2	0	0	0	0	0	0	0
MYEOV	0	0	-1	-1	-1	0	-3
MYEOV2	0	0	0	0	0	0	0
MYH10	0	0	0	0	0	0	0
MYH11	0	0	0	0	0	0	0
MYH15	1	1	0	0	0	2	0
MYH3	0	0	0	0	0	0	0
MYH7B	0	0	0	0	0	0	0
MYH9	0	0	0	0	0	0	0
MYL12A	0	0	0	0	0	0	0
MYL12B	0	0	0	0	0	0	0
MYL5	-1	0	0	0	0	0	-1
MYL6	0	0	0	0	0	0	0
MYL6B	1	1	1	1	1	5	0
MYLIP	0	0	0	0	0	0	0
MYLK4	0	0	0	0	0	0	0
MYNN	0	0	0	0	0	0	0
MYO15A	0	1	0	0	0	1	0
MYO16	0	-1	-1	-1	-1	0	-4
MYO18A	0	1	0	0	0	1	0
MYO1C	0	0	0	0	0	0	0
MYO1D	-1	-1	0	-1	-1	0	-4
MYO1E	0	0	0	0	0	0	0
MYO1F	0	0	0	0	0	0	0
MYO1G	0	0	0	0	0	0	0
MYO5A	1	0	0	0	0	1	0
MYO5C	0	1	1	0	0	2	0
MYO6	-1	-1	-1	-1	-1	0	-5
MYO7A	0	0	0	0	0	0	0
MYO7B	0	0	0	0	1	1	0
MYO9A	0	0	0	0	0	0	0
MYO9B	0	0	0	0	0	0	0
MYOF	1	1	1	1	1	5	0
MYOM1	0	0	0	-1	0	0	-1
MYOM2	0	0	0	-1	-1	0	-2
MYPOP	0	0	0	0	0	0	0
MYRF	0	0	0	0	-1	0	-1
MYSM1	0	0	0	0	0	0	0
MYT1L	0	0	0	0	0	0	0
MZB1	0	0	0	1	0	1	0
MZF1	0	0	0	0	0	0	0
MZT1	0	0	0	0	0	0	0
MZT2A	0	0	0	0	0	0	0
MZT2B	0	0	0	0	0	0	0
N4BP1	0	0	0	0	0	0	0
N4BP2	0	0	0	0	0	0	0
N4BP2L1	0	0	0	0	0	0	0
N4BP2L2	0	0	0	0	0	0	0
N4BP3	-1	-1	-1	0	-1	0	-4
N6AMT1	0	0	0	0	0	0	0
N6AMT2	0	0	0	0	0	0	0
NAA10	0	0	0	0	0	0	0
NAA15	0	0	0	0	0	0	0
NAA16	0	0	0	0	0	0	0
NAA20	0	0	0	0	0	0	0
NAA25	0	0	0	0	0	0	0
NAA30	0	0	0	0	0	0	0
NAA35	0	0	0	0	0	0	0
NAA38	0	0	0	0	0	0	0
NAA40	0	0	0	1	1	2	0
NAA50	0	0	0	0	0	0	0
NAA60	0	0	0	0	0	0	0
NAAA	0	0	0	0	0	0	0
NAALAD2	0	0	0	0	0	0	0
NAALADL1	0	0	0	0	0	0	0
NAB1	0	1	0	1	1	3	0
NAB2	0	0	0	0	0	0	0
NABP1	1	1	1	1	1	5	0
NABP2	0	0	0	0	0	0	0
NACA	0	0	0	0	0	0	0
NACAD	0	0	0	-1	-1	0	-2
NACC1	0	0	0	0	0	0	0
NACC2	0	0	0	0	0	0	0
NADK	0	0	0	0	0	0	0
NADK2	0	0	0	0	0	0	0
NADSYN1	0	0	0	0	0	0	0
NAE1	0	0	0	0	0	0	0
NAF1	0	0	0	0	0	0	0
NAGA	0	0	0	0	0	0	0
NAGK	0	0	0	0	0	0	0
NAGLU	0	0	0	0	0	0	0
NAGPA	0	0	0	0	0	0	0
NAIF1	0	0	0	0	0	0	0
NAIP	0	0	0	0	0	0	0
NAMPT	0	0	0	0	0	0	0
NANOS1	0	0	0	0	0	0	0
NANP	0	0	0	0	0	0	0
NANS	0	0	0	0	0	0	0
NAP1L1	0	0	0	0	0	0	0
NAP1L2	0	0	0	0	0	0	0
NAP1L3	-1	-1	-1	-1	-1	0	-5
NAP1L4	0	0	0	0	0	0	0
NAP1L5	0	0	0	0	0	0	0
NAPA	0	0	0	0	0	0	0
NAPB	0	0	0	0	0	0	0
NAPEPLD	1	0	0	0	0	1	0
NAPG	0	0	0	0	0	0	0
NAPRT	0	0	0	0	0	0	0
NAPSA	-1	0	0	0	0	0	-1
NARF	0	0	0	0	0	0	0
NARFL	0	0	0	0	0	0	0
NARS	0	0	0	0	0	0	0
NARS2	0	0	0	0	0	0	0
NASP	0	0	0	0	0	0	0
NAT1	0	1	0	0	1	2	0
NAT10	0	0	0	0	0	0	0
NAT14	0	-1	0	0	0	0	-1
NAT6	-1	0	0	-1	0	0	-2
NAT8L	1	1	0	1	1	4	0
NAT9	0	0	0	0	0	0	0
NAV1	0	0	0	0	0	0	0
NAV2	-1	-1	-1	0	-1	0	-4
NBAS	0	0	0	0	0	0	0
NBEA	-1	-1	-1	-1	-1	0	-5
NBEAL1	0	0	0	0	0	0	0
NBEAL2	0	0	0	0	0	0	0
NBL1	-1	-1	-1	-1	-1	0	-5
NBN	0	0	0	0	0	0	0
NBPF1	0	0	0	0	0	0	0
NBPF20	0	0	0	0	-1	0	-1
NBPF3	0	0	0	0	0	0	0
NBR1	0	0	0	0	0	0	0
NCALD	0	0	0	1	1	2	0
NCAM1	0	0	1	0	0	1	0
NCAPD2	1	0	0	0	0	1	0
NCAPD3	0	0	0	0	0	0	0
NCAPG	1	1	1	1	1	5	0
NCAPG2	0	0	0	0	0	0	0
NCAPH	1	1	0	0	0	2	0
NCAPH2	0	0	0	0	0	0	0
NCBP1	0	0	0	0	0	0	0
NCBP2	0	0	0	0	0	0	0
NCDN	0	0	0	0	0	0	0
NCEH1	0	-1	-1	0	0	0	-2
NCF1	0	0	0	0	0	0	0
NCF2	1	0	0	0	0	1	0
NCF4	0	0	1	1	1	3	0
NCK1	0	0	0	0	0	0	0
NCK2	0	0	0	0	0	0	0
NCKAP1	0	-1	0	0	-1	0	-2
NCKAP1L	0	0	0	0	0	0	0
NCKAP5L	-1	-1	0	-1	-1	0	-4
NCKIPSD	0	0	0	0	0	0	0
NCL	0	0	0	0	0	0	0
NCLN	0	0	0	0	0	0	0
NCOA1	0	0	0	0	0	0	0
NCOA2	0	0	0	0	0	0	0
NCOA3	0	0	0	0	0	0	0
NCOA5	0	0	0	0	0	0	0
NCOA6	0	0	0	0	0	0	0
NCOA7	-1	-1	-1	-1	-1	0	-5
NCOR1	0	0	0	0	0	0	0
NCOR2	0	0	0	0	0	0	0
NCR3	1	0	0	1	0	2	0
NCR3LG1	0	-1	0	1	0	1	-1
NCSTN	0	0	0	0	0	0	0
NDC1	0	0	0	0	0	0	0
NDC80	1	1	1	1	1	5	0
NDE1	0	0	0	0	0	0	0
NDEL1	0	0	0	0	0	0	0
NDFIP1	0	0	0	0	0	0	0
NDFIP2	0	0	1	-1	-1	1	-2
NDNL2	0	0	0	0	0	0	0
NDOR1	0	0	0	0	0	0	0
NDRG1	0	0	0	0	0	0	0
NDRG2	-1	-1	0	-1	-1	0	-4
NDRG3	0	0	0	0	0	0	0
NDRG4	-1	0	-1	0	-1	0	-3
NDST1	-1	-1	-1	-1	0	0	-4
NDST2	0	0	0	0	0	0	0
NDUFA1	0	0	0	0	0	0	0
NDUFA10	0	0	0	0	0	0	0
NDUFA11	0	0	0	0	0	0	0
NDUFA12	0	0	0	0	0	0	0
NDUFA13	0	0	0	0	0	0	0
NDUFA2	0	0	0	0	0	0	0
NDUFA3	0	0	0	0	0	0	0
NDUFA4	0	0	0	0	0	0	0
NDUFA4L2	0	1	0	0	0	1	0
NDUFA5	0	0	0	0	0	0	0
NDUFA6	0	0	0	0	0	0	0
NDUFA7	0	0	0	0	0	0	0
NDUFA8	0	0	0	0	0	0	0
NDUFA9	0	0	0	0	0	0	0
NDUFAB1	0	0	0	0	0	0	0
NDUFAF1	0	0	0	0	0	0	0
NDUFAF2	0	0	0	0	0	0	0
NDUFAF3	0	0	0	0	0	0	0
NDUFAF4	0	0	0	0	0	0	0
NDUFAF5	0	0	0	0	0	0	0
NDUFAF6	0	0	0	0	0	0	0
NDUFAF7	0	0	0	0	0	0	0
NDUFB1	0	0	0	0	0	0	0
NDUFB10	0	0	0	0	0	0	0
NDUFB11	0	0	0	0	0	0	0
NDUFB2	0	0	0	0	0	0	0
NDUFB3	0	0	0	0	0	0	0
NDUFB4	0	0	0	0	0	0	0
NDUFB5	0	0	0	0	0	0	0
NDUFB6	0	0	0	0	0	0	0
NDUFB7	0	0	0	0	0	0	0
NDUFB8	0	0	0	0	0	0	0
NDUFB9	0	0	0	0	0	0	0
NDUFC1	0	0	0	0	0	0	0
NDUFC2	0	0	0	0	0	0	0
NDUFS1	0	0	0	0	0	0	0
NDUFS2	0	0	0	0	0	0	0
NDUFS3	0	0	0	0	0	0	0
NDUFS4	0	0	0	0	0	0	0
NDUFS5	0	0	0	0	0	0	0
NDUFS6	0	0	0	0	0	0	0
NDUFS7	0	0	0	0	0	0	0
NDUFS8	0	0	0	0	0	0	0
NDUFV1	0	0	0	0	0	0	0
NDUFV2	0	0	0	0	0	0	0
NDUFV3	0	0	0	0	0	0	0
NEB	0	0	0	0	0	0	0
NEBL	1	1	1	1	1	5	0
NECAB1	-1	-1	0	0	-1	0	-3
NECAB3	0	0	0	0	0	0	0
NECAP1	0	0	0	0	0	0	0
NECAP2	0	0	0	0	0	0	0
NEDD1	0	0	0	0	0	0	0
NEDD4	0	0	0	0	0	0	0
NEDD4L	1	1	0	1	1	4	0
NEDD8	0	0	0	0	0	0	0
NEDD9	0	0	0	0	0	0	0
NEFH	0	1	0	0	0	1	0
NEFM	-1	-1	0	-1	-1	0	-4
NEIL1	0	0	0	0	-1	0	-1
NEIL2	0	0	0	0	0	0	0
NEIL3	1	0	1	1	1	4	0
NEK1	0	0	0	0	0	0	0
NEK10	0	1	1	0	0	2	0
NEK11	0	-1	-1	0	0	0	-2
NEK2	1	1	1	1	1	5	0
NEK3	0	0	0	0	0	0	0
NEK4	0	0	0	0	0	0	0
NEK5	0	0	0	0	0	0	0
NEK6	0	0	0	0	0	0	0
NEK7	0	0	0	0	0	0	0
NEK8	0	0	0	0	0	0	0
NEK9	0	0	0	0	0	0	0
NELFA	0	0	0	0	0	0	0
NELFB	0	0	0	0	0	0	0
NELFCD	0	0	0	0	0	0	0
NELFE	0	0	0	0	0	0	0
NELL2	-1	-1	-1	-1	-1	0	-5
NEMF	0	0	0	0	0	0	0
NEMP1	0	0	0	0	0	0	0
NEMP2	0	0	0	0	0	0	0
NENF	0	0	0	0	0	0	0
NEO1	-1	-1	-1	-1	-1	0	-5
NET1	0	1	0	0	1	2	0
NETO2	1	1	0	0	0	2	0
NEU1	0	0	0	0	0	0	0
NEU3	0	0	0	0	0	0	0
NEU4	-1	-1	-1	-1	-1	0	-5
NEURL1	0	0	0	0	0	0	0
NEURL2	0	0	0	0	1	1	0
NEURL4	0	0	0	0	0	0	0
NF1	0	1	0	0	0	1	0
NF2	0	0	0	0	0	0	0
NFAM1	0	0	0	0	0	0	0
NFAT5	1	1	0	1	0	3	0
NFATC1	-1	0	0	0	0	0	-1
NFATC2	0	0	0	0	0	0	0
NFATC2IP	0	0	0	0	0	0	0
NFATC3	0	0	0	0	0	0	0
NFE2L1	0	0	0	0	0	0	0
NFE2L2	0	0	0	0	0	0	0
NFE2L3	0	0	0	1	0	1	0
NFIA	-1	-1	-1	-1	-1	0	-5
NFIC	0	0	0	0	0	0	0
NFIL3	-1	-1	0	0	0	0	-2
NFIX	-1	0	-1	-1	-1	0	-4
NFKB1	-1	-1	-1	-1	-1	0	-5
NFKB2	-1	-1	0	-1	-1	0	-4
NFKBIA	-1	-1	-1	-1	-1	0	-5
NFKBIB	0	0	0	0	0	0	0
NFKBID	-1	0	0	0	-1	0	-2
NFKBIE	0	0	0	0	0	0	0
NFKBIL1	0	0	0	0	0	0	0
NFKBIZ	0	0	0	0	0	0	0
NFRKB	0	0	0	0	0	0	0
NFS1	0	0	0	0	0	0	0
NFU1	0	0	0	0	0	0	0
NFX1	0	0	0	0	0	0	0
NFXL1	0	0	0	0	0	0	0
NFYA	0	0	0	0	0	0	0
NFYB	0	0	0	0	0	0	0
NFYC	0	0	0	0	0	0	0
NGDN	0	0	0	0	0	0	0
NGFR	-1	0	-1	-1	-1	0	-4
NGFRAP1	0	0	0	0	0	0	0
NGLY1	0	0	0	0	0	0	0
NGRN	0	0	0	0	0	0	0
NHEJ1	0	0	0	0	0	0	0
NHLRC2	0	0	0	0	0	0	0
NHLRC3	0	0	0	1	0	1	0
NHLRC4	1	1	0	1	1	4	0
NHP2	0	0	0	0	0	0	0
NHP2L1	0	0	0	0	0	0	0
NHS	0	1	0	0	0	1	0
NHSL2	0	0	0	-1	-1	0	-2
NICN1	0	0	0	0	0	0	0
NID2	0	0	0	0	0	0	0
NIF3L1	0	0	0	0	0	0	0
NIFK	0	0	0	0	0	0	0
NIM1K	0	0	0	0	0	0	0
NIN	0	0	0	0	0	0	0
NINJ1	-1	-1	-1	-1	-1	0	-5
NINJ2	1	1	1	1	1	5	0
NINL	-1	-1	-1	-1	-1	0	-5
NIP7	0	0	0	0	0	0	0
NIPA1	0	0	0	0	0	0	0
NIPA2	0	0	0	0	0	0	0
NIPAL2	1	1	0	1	1	4	0
NIPAL3	0	0	0	0	0	0	0
NIPAL4	0	0	0	0	0	0	0
NIPBL	0	0	0	0	0	0	0
NIPSNAP1	0	0	0	0	0	0	0
NIPSNAP3A	1	0	0	0	0	1	0
NIPSNAP3B	0	0	0	0	1	1	0
NISCH	0	0	0	0	0	0	0
NIT1	0	0	0	0	0	0	0
NIT2	0	0	0	0	0	0	0
NKAP	0	0	0	0	0	0	0
NKD1	0	0	0	0	-1	0	-1
NKG7	0	0	0	0	0	0	0
NKIRAS1	0	0	0	0	0	0	0
NKIRAS2	0	0	0	0	0	0	0
NKPD1	-1	0	0	-1	0	0	-2
NKRF	0	0	0	0	0	0	0
NKTR	0	0	0	0	0	0	0
NKX3-1	-1	-1	-1	-1	-1	0	-5
NLE1	0	0	0	0	0	0	0
NLGN2	-1	-1	-1	-1	-1	0	-5
NLGN3	0	0	0	0	0	0	0
NLGN4Y	0	0	0	0	-1	0	-1
NLK	0	0	0	0	0	0	0
NLN	0	-1	-1	0	-1	0	-3
NLRC3	0	0	0	0	0	0	0
NLRC5	0	0	0	0	0	0	0
NLRP1	0	0	0	0	0	0	0
NLRP2	0	0	0	0	0	0	0
NLRP3	-1	-1	-1	-1	-1	0	-5
NLRP6	-1	-1	-1	-1	-1	0	-5
NLRP9	0	0	0	0	0	0	0
NLRX1	0	0	0	0	0	0	0
NMB	0	0	0	0	0	0	0
NMD3	0	0	0	0	0	0	0
NME1	0	0	0	0	0	0	0
NME2	0	0	0	0	0	0	0
NME3	0	0	0	0	0	0	0
NME4	-1	-1	-1	-1	-1	0	-5
NME6	0	0	0	0	0	0	0
NME7	0	0	0	0	0	0	0
NME9	0	0	0	0	0	0	0
NMI	0	0	0	0	0	0	0
NMNAT1	0	0	0	0	0	0	0
NMNAT2	0	-1	0	0	0	0	-1
NMNAT3	-1	-1	0	0	-1	0	-3
NMRAL1	0	0	0	0	0	0	0
NMRK1	0	0	0	0	0	0	0
NMT1	0	0	0	0	0	0	0
NMT2	0	0	0	1	0	1	0
NMU	0	0	-1	0	-1	0	-2
NMUR1	1	0	0	0	0	1	0
NNAT	0	0	0	0	0	0	0
NNT	0	0	0	0	0	0	0
NOA1	0	0	0	0	0	0	0
NOB1	0	0	0	0	0	0	0
NOC2L	0	0	0	0	0	0	0
NOC3L	0	0	0	0	0	0	0
NOC4L	0	0	0	0	0	0	0
NOD1	0	0	0	0	0	0	0
NOD2	0	0	-1	-1	-1	0	-3
NODAL	0	0	0	0	0	0	0
NOG	0	1	1	-1	0	2	-1
NOL10	0	0	0	0	0	0	0
NOL11	0	0	0	0	0	0	0
NOL3	-1	-1	-1	-1	-1	0	-5
NOL4L	0	0	0	0	0	0	0
NOL6	0	0	0	0	0	0	0
NOL7	0	0	0	0	0	0	0
NOL8	0	0	0	0	0	0	0
NOL9	0	0	0	0	0	0	0
NOLC1	0	-1	0	0	0	0	-1
NOM1	0	0	0	0	0	0	0
NOMO1	0	0	0	0	0	0	0
NOMO2	0	0	0	0	0	0	0
NOMO3	0	0	0	0	0	0	0
NONO	0	0	0	0	0	0	0
NOP10	0	0	0	0	0	0	0
NOP14	0	0	0	0	0	0	0
NOP16	0	0	0	0	0	0	0
NOP2	0	0	0	0	0	0	0
NOP56	0	0	0	0	0	0	0
NOP58	0	0	0	0	0	0	0
NOP9	0	0	0	0	0	0	0
NOS3	-1	0	0	-1	-1	0	-3
NOSIP	-1	-1	0	-1	-1	0	-4
NOSTRIN	0	0	-1	-1	0	0	-2
NOTCH1	0	0	0	0	0	0	0
NOTCH2	0	0	0	0	-1	0	-1
NOTCH2NL	0	0	0	0	0	0	0
NOTCH4	-1	0	0	0	-1	0	-2
NOXA1	-1	0	0	0	0	0	-1
NPAS1	0	0	0	0	0	0	0
NPAS2	0	0	0	-1	-1	0	-2
NPAT	0	0	0	-1	0	0	-1
NPC1	1	1	0	1	0	3	0
NPC2	0	0	0	0	0	0	0
NPDC1	0	0	0	0	0	0	0
NPEPL1	0	0	0	0	0	0	0
NPEPPS	0	0	0	0	0	0	0
NPFF	0	0	0	0	0	0	0
NPHP1	0	-1	0	0	0	0	-1
NPHP3	0	0	0	0	0	0	0
NPHP4	0	0	0	0	0	0	0
NPIPA1	0	0	0	0	0	0	0
NPIPA5	0	0	0	0	0	0	0
NPIPA7	1	0	-1	0	0	1	-1
NPIPB11	0	0	0	0	0	0	0
NPIPB15	0	0	0	0	0	0	0
NPIPB3	0	0	0	0	0	0	0
NPIPB4	0	0	0	0	0	0	0
NPIPB5	0	0	0	0	0	0	0
NPL	0	0	0	1	1	2	0
NPLOC4	0	0	0	0	0	0	0
NPM1	0	0	0	0	0	0	0
NPM2	0	0	0	0	-1	0	-1
NPM3	0	-1	0	0	-1	0	-2
NPPC	0	0	0	1	0	1	0
NPR2	0	0	0	0	0	0	0
NPRL2	0	0	0	0	0	0	0
NPRL3	0	0	0	0	0	0	0
NPTN	1	0	0	0	0	1	0
NPTX1	0	0	0	0	0	0	0
NPTXR	-1	-1	-1	-1	-1	0	-5
NQO1	1	1	0	0	0	2	0
NQO2	0	0	0	0	0	0	0
NR1D1	0	0	0	1	-1	1	-1
NR1D2	0	0	0	0	0	0	0
NR1H2	-1	-1	0	0	0	0	-2
NR1H3	0	0	0	1	0	1	0
NR1I3	0	0	0	1	1	2	0
NR2C1	0	0	0	0	0	0	0
NR2C2	0	0	0	0	0	0	0
NR2C2AP	0	0	0	0	0	0	0
NR2F6	0	-1	0	-1	0	0	-2
NR3C1	0	0	0	-1	-1	0	-2
NR3C2	-1	-1	-1	-1	-1	0	-5
NR4A1	-1	-1	-1	-1	-1	0	-5
NR4A2	-1	-1	-1	-1	-1	0	-5
NR4A3	-1	0	-1	-1	-1	0	-4
NR6A1	0	0	0	0	0	0	0
NRARP	0	0	0	0	-1	0	-1
NRAS	0	0	0	0	0	0	0
NRBF2	0	0	0	0	0	0	0
NRBP1	0	0	0	0	0	0	0
NRBP2	0	0	0	0	0	0	0
NRCAM	0	0	0	0	0	0	0
NRD1	0	0	0	0	0	0	0
NRDE2	0	0	0	0	0	0	0
NREP	-1	0	0	0	0	0	-1
NRF1	0	0	0	0	0	0	0
NRG4	0	1	0	0	1	2	0
NRIP1	-1	-1	0	-1	-1	0	-4
NRIP2	0	0	0	0	0	0	0
NRIP3	-1	-1	-1	0	-1	0	-4
NRL	0	0	0	0	0	0	0
NRM	0	0	0	0	0	0	0
NRN1L	0	0	0	0	0	0	0
NRROS	1	0	0	0	1	2	0
NRSN2	0	1	1	1	1	4	0
NRTN	0	-1	0	0	-1	0	-2
NSA2	0	0	0	0	0	0	0
NSD1	0	0	0	0	0	0	0
NSDHL	0	0	0	0	0	0	0
NSF	0	0	0	0	0	0	0
NSFL1C	0	0	0	0	0	0	0
NSL1	0	0	0	0	0	0	0
NSMAF	0	0	0	0	0	0	0
NSMCE1	0	0	0	-1	-1	0	-2
NSMCE2	0	0	0	0	0	0	0
NSMCE4A	0	0	0	0	0	0	0
NSMF	0	0	0	0	0	0	0
NSRP1	0	0	0	0	0	0	0
NSUN2	0	0	0	0	0	0	0
NSUN3	0	0	0	0	0	0	0
NSUN4	0	0	0	0	0	0	0
NSUN5	0	0	0	0	0	0	0
NSUN6	0	1	0	0	0	1	0
NT5C	1	0	0	1	1	3	0
NT5C1A	0	0	0	0	0	0	0
NT5C1B	0	0	0	0	0	0	0
NT5C2	0	0	0	0	0	0	0
NT5C3A	0	0	0	0	0	0	0
NT5C3B	-1	-1	-1	-1	-1	0	-5
NT5DC1	0	0	0	0	0	0	0
NT5DC2	0	-1	0	0	-1	0	-2
NT5DC3	0	-1	0	0	0	0	-1
NT5E	-1	-1	0	0	0	0	-2
NT5M	0	0	0	0	0	0	0
NTAN1	0	0	0	0	0	0	0
NTHL1	1	1	1	1	1	5	0
NTMT1	0	0	0	0	0	0	0
NTN1	0	0	0	0	0	0	0
NTN4	0	-1	-1	0	-1	0	-3
NTN5	-1	0	0	0	0	0	-1
NTNG2	1	1	1	1	1	5	0
NTPCR	1	0	0	0	0	1	0
NTRK1	0	0	0	0	0	0	0
NTRK2	0	0	0	0	-1	0	-1
NTSR1	0	0	0	1	1	2	0
NUAK2	0	0	0	0	-1	0	-1
NUB1	0	0	0	0	0	0	0
NUBP1	0	0	0	0	0	0	0
NUBP2	0	0	0	0	0	0	0
NUBPL	0	0	0	0	0	0	0
NUCB1	0	0	0	0	0	0	0
NUCB2	0	0	0	0	0	0	0
NUCKS1	0	0	0	0	0	0	0
NUDC	0	0	0	0	0	0	0
NUDCD1	0	0	0	0	0	0	0
NUDCD2	0	0	0	0	0	0	0
NUDCD3	0	0	0	0	0	0	0
NUDT1	0	0	0	0	0	0	0
NUDT11	-1	-1	-1	-1	-1	0	-5
NUDT12	0	0	0	0	0	0	0
NUDT13	0	0	1	0	0	1	0
NUDT14	-1	0	0	0	-1	0	-2
NUDT15	0	0	0	0	0	0	0
NUDT16	0	0	0	0	0	0	0
NUDT16L1	0	0	0	0	0	0	0
NUDT17	0	0	0	0	0	0	0
NUDT19	0	0	0	0	0	0	0
NUDT2	0	0	0	0	0	0	0
NUDT21	0	0	0	0	0	0	0
NUDT22	0	0	0	0	0	0	0
NUDT4	0	0	0	0	0	0	0
NUDT5	0	0	0	0	0	0	0
NUDT6	0	1	1	1	1	4	0
NUDT7	0	1	0	1	0	2	0
NUDT8	0	0	0	0	-1	0	-1
NUDT9	0	0	0	0	0	0	0
NUF2	1	1	1	1	1	5	0
NUFIP1	0	0	0	0	0	0	0
NUFIP2	0	0	0	0	0	0	0
NUGGC	0	0	-1	-1	-1	0	-3
NUMA1	0	0	0	0	0	0	0
NUMB	0	0	0	0	0	0	0
NUMBL	0	0	0	0	0	0	0
NUP107	0	0	0	0	0	0	0
NUP133	0	0	0	0	0	0	0
NUP153	0	0	0	0	0	0	0
NUP155	0	0	0	0	0	0	0
NUP160	0	0	0	0	0	0	0
NUP188	0	0	0	0	0	0	0
NUP205	0	0	0	0	0	0	0
NUP210	0	0	0	0	0	0	0
NUP210L	-1	0	0	0	-1	0	-2
NUP214	0	0	0	0	0	0	0
NUP35	0	0	0	0	0	0	0
NUP37	0	0	0	0	0	0	0
NUP43	1	1	0	1	1	4	0
NUP50	0	0	0	0	0	0	0
NUP54	0	0	0	0	0	0	0
NUP62	0	-1	-1	0	-1	0	-3
NUP62CL	1	0	0	1	0	2	0
NUP85	0	0	0	0	0	0	0
NUP88	0	0	0	0	0	0	0
NUP93	0	0	0	0	0	0	0
NUP98	0	0	0	0	0	0	0
NUPL1	0	0	0	0	0	0	0
NUPL2	0	0	0	0	0	0	0
NUS1	0	0	0	0	0	0	0
NUSAP1	1	1	1	1	1	5	0
NUTF2	0	0	0	0	0	0	0
NUTM2A	0	0	-1	0	0	0	-1
NUTM2B	-1	0	0	0	0	0	-1
NUTM2D	-1	-1	0	0	0	0	-2
NUTM2G	0	0	0	0	0	0	0
NVL	0	0	0	0	0	0	0
NXF1	0	0	0	0	0	0	0
NXN	0	0	0	0	-1	0	-1
NXPE3	0	0	0	0	0	0	0
NXT1	-1	-1	0	0	-1	0	-3
NXT2	0	0	0	0	0	0	0
NYAP1	0	0	-1	-1	-1	0	-3
NYAP2	1	0	0	0	0	1	0
OAF	-1	-1	0	0	0	0	-2
OARD1	0	0	0	0	0	0	0
OAS1	1	1	1	1	1	5	0
OAS2	1	1	0	1	1	4	0
OAS3	0	0	0	0	0	0	0
OASL	0	0	0	0	0	0	0
OAT	0	0	0	-1	0	0	-1
OAZ1	0	0	0	0	0	0	0
OAZ2	0	0	0	0	0	0	0
OAZ3	0	0	-1	0	0	0	-1
OBFC1	0	0	0	0	0	0	0
OBSCN	-1	0	0	-1	-1	0	-3
OCEL1	0	1	0	1	1	3	0
OCIAD1	0	0	0	0	0	0	0
OCIAD2	0	0	0	0	0	0	0
OCLN	0	0	0	0	0	0	0
OCM	0	1	0	0	1	2	0
OCRL	-1	-1	-1	0	-1	0	-4
ODC1	0	0	0	0	0	0	0
ODF2	0	0	0	0	0	0	0
ODF2L	0	0	0	0	0	0	0
ODF3B	0	0	0	0	0	0	0
OFD1	0	0	0	0	0	0	0
OGDH	0	0	0	0	0	0	0
OGFOD1	0	0	0	0	0	0	0
OGFOD2	0	-1	0	0	0	0	-1
OGFOD3	0	0	0	0	0	0	0
OGFR	0	0	0	0	0	0	0
OGFRL1	0	0	0	0	0	0	0
OGG1	0	1	0	0	0	1	0
OGN	1	0	0	1	1	3	0
OGT	1	1	1	1	1	5	0
OIP5	1	1	0	1	0	3	0
OLA1	0	0	0	0	0	0	0
OLFM2	1	1	1	0	1	4	0
OLFML3	0	-1	0	-1	-1	0	-3
OMA1	0	0	0	0	0	0	0
OMG	0	1	0	0	0	1	0
OPA1	0	0	0	0	0	0	0
OPA3	0	0	0	0	0	0	0
OPHN1	0	0	0	0	0	0	0
OPLAH	0	1	0	0	0	1	0
OPN1SW	0	0	0	0	0	0	0
OPN3	0	0	0	0	1	1	0
OPRL1	0	-1	0	0	0	0	-1
OPTN	0	0	0	0	0	0	0
OR2A7	1	1	1	1	1	5	0
OR52N4	0	1	0	0	0	1	0
OR7D2	0	0	0	1	-1	1	-1
ORAI2	0	-1	-1	0	-1	0	-3
ORAI3	0	1	0	0	1	2	0
ORAOV1	0	0	0	0	0	0	0
ORC1	0	0	0	0	0	0	0
ORC2	0	0	0	0	0	0	0
ORC3	0	0	0	0	0	0	0
ORC4	0	0	0	0	0	0	0
ORC5	0	0	0	0	0	0	0
ORC6	1	1	0	1	1	4	0
ORM2	0	0	0	1	0	1	0
ORMDL1	0	0	0	0	0	0	0
ORMDL2	0	0	0	0	0	0	0
ORMDL3	0	0	0	0	0	0	0
OS9	0	0	0	0	0	0	0
OSBP	0	0	0	0	0	0	0
OSBP2	1	1	0	1	1	4	0
OSBPL10	-1	-1	0	-1	0	0	-3
OSBPL11	0	0	0	0	0	0	0
OSBPL1A	0	0	0	0	0	0	0
OSBPL2	0	0	0	0	0	0	0
OSBPL3	0	0	0	0	0	0	0
OSBPL5	-1	-1	-1	-1	-1	0	-5
OSBPL7	0	0	0	0	0	0	0
OSBPL8	0	0	0	0	0	0	0
OSBPL9	0	0	0	0	0	0	0
OSCP1	0	-1	0	0	0	0	-1
OSER1	0	0	0	0	0	0	0
OSGEP	0	0	0	0	0	0	0
OSGEPL1	0	0	1	0	0	1	0
OSGIN1	0	0	0	0	-1	0	-1
OSGIN2	0	0	0	0	0	0	0
OSM	-1	-1	-1	-1	-1	0	-5
OSMR	0	0	0	0	0	0	0
OST4	0	0	0	0	0	0	0
OSTC	0	0	0	0	0	0	0
OSTF1	0	0	0	0	0	0	0
OSTM1	0	0	0	0	0	0	0
OSTN	0	0	0	0	0	0	0
OTOF	0	1	0	1	0	2	0
OTUB1	0	0	0	0	0	0	0
OTUB2	0	0	0	0	0	0	0
OTUD1	0	0	0	0	0	0	0
OTUD3	0	0	0	0	0	0	0
OTUD4	0	0	0	0	0	0	0
OTUD5	0	0	0	0	0	0	0
OTUD6B	0	0	0	0	0	0	0
OTUD7A	-1	-1	-1	-1	-1	0	-5
OTULIN	1	0	0	0	1	2	0
OVGP1	-1	0	0	0	-1	0	-2
OVOL1	0	-1	0	0	0	0	-1
OXA1L	0	0	0	0	0	0	0
OXCT1	0	0	0	0	0	0	0
OXLD1	0	0	0	0	0	0	0
OXNAD1	0	0	0	0	0	0	0
OXR1	0	0	0	0	0	0	0
OXSM	0	0	0	0	0	0	0
OXSR1	0	0	0	0	0	0	0
OXT	0	-1	0	0	0	0	-1
P2RX4	0	0	0	0	0	0	0
P2RX5	0	0	0	0	0	0	0
P2RX5-TAX1BP3	0	0	0	0	0	0	0
P2RX7	0	0	0	0	0	0	0
P2RY1	0	0	1	1	0	2	0
P2RY10	0	0	0	0	0	0	0
P2RY11	-1	-1	0	0	-1	0	-3
P2RY14	0	-1	-1	0	0	0	-2
P2RY8	-1	-1	0	-1	-1	0	-4
P3H1	0	0	0	0	0	0	0
P3H3	-1	-1	-1	-1	-1	0	-5
P3H4	-1	-1	0	0	-1	0	-3
P4HA1	0	0	0	0	0	0	0
P4HB	0	0	0	0	0	0	0
P4HTM	0	0	0	0	0	0	0
PA2G4	0	0	0	0	0	0	0
PAAF1	0	0	0	0	0	0	0
PABPC1	0	-1	0	0	0	0	-1
PABPC1L	0	0	0	0	0	0	0
PABPC4	0	0	0	0	0	0	0
PABPN1	0	0	0	0	0	0	0
PACRGL	0	0	0	0	0	0	0
PACS1	0	0	0	0	0	0	0
PACS2	0	0	0	0	0	0	0
PACSIN1	-1	-1	0	1	-1	1	-3
PACSIN2	0	0	0	0	0	0	0
PADI4	0	1	0	0	1	2	0
PAF1	0	0	0	0	0	0	0
PAFAH1B1	0	0	0	0	0	0	0
PAFAH1B2	0	0	0	0	0	0	0
PAFAH1B3	1	0	0	0	0	1	0
PAFAH2	1	1	1	1	1	5	0
PAG1	0	0	0	0	0	0	0
PAICS	0	0	0	0	0	0	0
PAIP1	0	0	0	0	0	0	0
PAIP2	0	0	0	0	0	0	0
PAIP2B	0	0	0	0	0	0	0
PAK1	0	0	0	0	0	0	0
PAK1IP1	0	0	0	0	0	0	0
PAK2	0	0	0	0	0	0	0
PAK3	-1	0	0	0	0	0	-1
PAK4	0	-1	0	0	0	0	-1
PALB2	0	0	0	0	0	0	0
PALLD	0	0	0	0	0	0	0
PAM	0	0	0	1	0	1	0
PAM16	0	0	0	0	0	0	0
PAN2	0	0	0	0	0	0	0
PAN3	0	0	0	0	0	0	0
PANK1	0	-1	-1	-1	-1	0	-4
PANK2	0	0	0	0	0	0	0
PANK3	0	0	0	0	0	0	0
PANK4	0	0	0	0	0	0	0
PANX1	0	0	0	0	0	0	0
PAOX	1	0	0	0	0	1	0
PAPD4	0	0	0	0	0	0	0
PAPD5	0	-1	0	0	-1	0	-2
PAPD7	0	0	0	0	0	0	0
PAPLN	0	1	0	1	0	2	0
PAPOLA	0	0	0	0	0	0	0
PAPOLG	0	0	0	0	0	0	0
PAPSS1	0	0	0	0	0	0	0
PAPSS2	0	0	0	0	0	0	0
PAQR3	0	0	0	0	0	0	0
PAQR4	1	1	0	0	0	2	0
PAQR6	0	0	0	0	0	0	0
PAQR7	-1	-1	0	0	0	0	-2
PAQR8	-1	0	0	-1	0	0	-2
PARD3B	-1	-1	-1	-1	-1	0	-5
PARD6A	-1	-1	0	0	-1	0	-3
PARD6B	0	0	0	0	0	0	0
PARD6G	0	1	0	1	0	2	0
PARG	0	0	0	0	0	0	0
PARK2	-1	-1	-1	-1	-1	0	-5
PARK7	0	0	0	0	0	0	0
PARL	0	0	0	0	0	0	0
PARN	0	0	0	0	0	0	0
PARP1	0	0	0	0	0	0	0
PARP10	0	0	0	0	0	0	0
PARP11	0	0	0	-1	0	0	-1
PARP12	0	0	0	0	0	0	0
PARP14	0	0	0	0	0	0	0
PARP15	0	0	0	0	0	0	0
PARP16	0	0	0	0	0	0	0
PARP2	0	0	0	0	0	0	0
PARP3	0	0	0	0	0	0	0
PARP4	0	0	0	0	0	0	0
PARP6	0	0	0	0	0	0	0
PARP8	0	-1	0	0	0	0	-1
PARP9	0	0	0	0	0	0	0
PARPBP	1	1	0	0	0	2	0
PARS2	0	0	0	0	0	0	0
PARVA	-1	0	-1	0	-1	0	-3
PARVB	0	0	0	0	0	0	0
PARVG	0	0	0	0	0	0	0
PASK	-1	0	-1	-1	0	0	-3
PATL1	0	0	0	0	0	0	0
PATL2	0	0	0	0	0	0	0
PATZ1	0	0	0	0	0	0	0
PAWR	0	0	0	0	0	0	0
PAX6	0	0	0	-1	0	0	-1
PAX8	0	0	0	0	0	0	0
PAX9	0	1	0	1	1	3	0
PAXBP1	0	0	0	0	0	0	0
PAXIP1	0	0	0	0	0	0	0
PBDC1	0	0	0	0	0	0	0
PBK	1	1	1	1	1	5	0
PBLD	0	0	0	0	0	0	0
PBRM1	0	0	0	0	0	0	0
PBX1	-1	-1	0	0	0	0	-2
PBX2	0	0	0	0	0	0	0
PBX3	0	0	0	0	0	0	0
PBX4	0	0	0	0	0	0	0
PBXIP1	0	0	0	0	0	0	0
PC	0	0	0	0	0	0	0
PCBD1	0	0	0	1	0	1	0
PCBD2	0	0	0	0	0	0	0
PCBP1	0	0	0	0	0	0	0
PCBP2	0	0	0	0	0	0	0
PCBP3	0	0	0	0	0	0	0
PCBP4	0	0	0	0	0	0	0
PCCA	0	1	1	0	1	3	0
PCCB	0	0	0	0	0	0	0
PCDH1	1	1	1	1	0	4	0
PCDH12	0	0	0	0	0	0	0
PCDHA9	0	0	0	0	0	0	0
PCED1A	0	0	0	0	0	0	0
PCED1B	1	1	1	1	1	5	0
PCF11	0	0	0	0	0	0	0
PCGF1	0	0	0	0	0	0	0
PCGF3	0	0	0	0	0	0	0
PCGF5	0	-1	0	0	-1	0	-2
PCGF6	1	0	0	0	0	1	0
PCID2	0	0	0	0	0	0	0
PCIF1	0	0	0	0	0	0	0
PCK2	1	0	0	0	0	1	0
PCM1	0	0	0	0	0	0	0
PCMT1	0	0	0	0	0	0	0
PCMTD1	0	0	0	0	0	0	0
PCMTD2	0	0	0	0	0	0	0
PCNA	0	0	0	0	0	0	0
PCNP	0	0	0	0	0	0	0
PCNT	0	0	0	0	0	0	0
PCNX	0	0	0	0	0	0	0
PCNXL2	0	0	0	0	0	0	0
PCNXL3	0	0	0	0	0	0	0
PCNXL4	0	0	0	0	0	0	0
PCOLCE	0	0	0	0	0	0	0
PCP2	0	0	0	0	0	0	0
PCSK1N	0	-1	0	-1	-1	0	-3
PCSK4	0	-1	0	-1	-1	0	-3
PCSK5	-1	-1	-1	-1	-1	0	-5
PCSK7	0	1	0	0	0	1	0
PCTP	1	0	0	0	0	1	0
PCYOX1	-1	0	0	0	0	0	-1
PCYOX1L	0	0	0	0	0	0	0
PCYT1A	0	0	0	0	0	0	0
PCYT2	0	0	0	0	0	0	0
PDAP1	0	0	0	0	0	0	0
PDCD1	0	0	0	0	0	0	0
PDCD10	0	0	0	0	0	0	0
PDCD11	0	0	0	0	0	0	0
PDCD1LG2	1	0	0	1	1	3	0
PDCD2	0	0	0	0	0	0	0
PDCD2L	0	0	0	0	0	0	0
PDCD4	-1	-1	0	0	0	0	-2
PDCD5	0	0	0	0	0	0	0
PDCD6	0	0	0	0	0	0	0
PDCD6IP	0	0	0	0	0	0	0
PDCD7	0	0	0	0	0	0	0
PDCL	1	0	0	0	0	1	0
PDCL3	0	0	0	0	0	0	0
PDDC1	0	0	0	0	0	0	0
PDE12	0	0	0	0	0	0	0
PDE1B	0	0	0	0	0	0	0
PDE2A	-1	0	0	0	0	0	-1
PDE3B	0	0	0	0	0	0	0
PDE4A	0	0	1	1	0	2	0
PDE4B	0	0	0	0	0	0	0
PDE4C	0	0	0	0	0	0	0
PDE4D	-1	-1	-1	-1	-1	0	-5
PDE4DIP	0	0	0	0	0	0	0
PDE5A	0	0	0	0	0	0	0
PDE6A	0	0	0	0	0	0	0
PDE6B	0	0	0	0	0	0	0
PDE6C	0	0	0	0	0	0	0
PDE6D	1	1	0	1	0	3	0
PDE7A	0	0	0	0	0	0	0
PDE7B	0	1	0	-1	0	1	-1
PDE8A	0	0	0	0	-1	0	-1
PDE9A	0	0	1	0	1	2	0
PDF	0	0	0	0	0	0	0
PDGFA	0	0	0	0	0	0	0
PDGFB	-1	0	0	0	0	0	-1
PDHA1	0	0	0	0	0	0	0
PDHB	0	0	0	0	0	0	0
PDHX	0	0	0	0	0	0	0
PDIA3	0	0	0	0	0	0	0
PDIA4	0	0	0	0	0	0	0
PDIA5	-1	-1	0	-1	-1	0	-4
PDIA6	0	0	0	0	0	0	0
PDIK1L	0	0	0	0	0	0	0
PDK1	0	1	0	0	1	2	0
PDK2	0	0	0	0	0	0	0
PDK3	0	0	0	0	0	0	0
PDLIM1	0	0	0	0	0	0	0
PDLIM2	0	0	0	0	0	0	0
PDLIM5	0	0	0	0	0	0	0
PDLIM7	0	0	1	0	0	1	0
PDP1	0	0	0	0	0	0	0
PDP2	0	0	0	0	0	0	0
PDPK1	0	0	0	0	0	0	0
PDPR	0	0	0	0	0	0	0
PDRG1	0	0	0	0	0	0	0
PDS5A	0	0	0	0	0	0	0
PDS5B	0	0	0	0	0	0	0
PDSS1	0	1	1	1	1	4	0
PDSS2	0	0	0	0	0	0	0
PDXDC1	0	0	0	0	0	0	0
PDXK	0	0	0	0	0	0	0
PDXP	0	0	0	0	0	0	0
PDZD11	1	0	0	1	0	2	0
PDZD2	0	-1	-1	0	-1	0	-3
PDZD4	-1	-1	-1	-1	-1	0	-5
PDZD7	0	0	0	0	0	0	0
PDZD8	0	0	0	0	0	0	0
PEA15	0	0	0	0	0	0	0
PEAK1	0	0	0	0	0	0	0
PEBP1	0	0	0	0	0	0	0
PECR	1	1	1	1	1	5	0
PEF1	0	0	0	0	0	0	0
PEG10	0	0	0	0	0	0	0
PELI1	0	1	0	0	1	2	0
PELI2	-1	-1	-1	-1	-1	0	-5
PELI3	0	0	0	0	0	0	0
PELO	0	-1	0	0	0	0	-1
PELP1	0	0	0	0	0	0	0
PEMT	0	0	0	0	0	0	0
PEPD	0	0	0	0	0	0	0
PER1	0	0	0	0	0	0	0
PER2	0	0	0	0	0	0	0
PER3	0	0	0	0	0	0	0
PERM1	0	1	0	1	0	2	0
PERP	0	-1	0	0	-1	0	-2
PES1	0	0	0	0	0	0	0
PET100	0	0	0	0	0	0	0
PET117	0	0	0	0	0	0	0
PEX1	0	0	0	0	0	0	0
PEX10	0	0	0	0	0	0	0
PEX11A	0	0	0	0	1	1	0
PEX11B	0	0	0	0	0	0	0
PEX11G	-1	0	0	0	0	0	-1
PEX12	0	0	0	0	0	0	0
PEX13	0	0	0	0	0	0	0
PEX14	0	0	0	0	0	0	0
PEX16	0	0	0	0	0	0	0
PEX19	0	0	0	0	0	0	0
PEX2	0	0	0	0	0	0	0
PEX26	0	0	0	0	0	0	0
PEX3	0	1	0	0	0	1	0
PEX5	0	0	0	0	0	0	0
PEX5L	0	-1	0	0	0	0	-1
PEX6	0	0	0	0	0	0	0
PEX7	0	0	0	0	0	0	0
PFAS	0	0	0	0	0	0	0
PFDN1	0	0	0	0	0	0	0
PFDN2	0	0	0	0	0	0	0
PFDN4	1	0	0	0	0	1	0
PFDN5	0	0	0	0	0	0	0
PFDN6	0	0	0	0	0	0	0
PFKFB2	0	-1	-1	0	-1	0	-3
PFKFB3	0	0	0	0	-1	0	-1
PFKFB4	0	0	0	0	0	0	0
PFKL	0	0	0	0	0	0	0
PFKM	0	0	0	0	0	0	0
PFKP	0	0	0	0	0	0	0
PFN1	1	0	0	0	0	1	0
PFN2	-1	-1	-1	-1	-1	0	-5
PGAM1	0	0	0	0	0	0	0
PGAM5	0	0	0	0	0	0	0
PGAP1	0	1	0	0	0	1	0
PGAP2	0	0	0	0	0	0	0
PGAP3	0	0	0	0	0	0	0
PGBD1	0	0	0	0	0	0	0
PGBD2	0	0	0	0	0	0	0
PGBD4	0	0	0	0	0	0	0
PGD	0	0	0	0	0	0	0
PGF	0	0	0	0	0	0	0
PGGT1B	0	0	0	0	0	0	0
PGK1	0	0	0	0	0	0	0
PGLS	0	0	0	0	0	0	0
PGM1	0	0	0	0	0	0	0
PGM2	0	0	0	0	0	0	0
PGM2L1	1	1	1	1	1	5	0
PGM3	0	0	0	0	0	0	0
PGP	0	0	0	0	0	0	0
PGPEP1	0	1	0	0	1	2	0
PGRMC1	0	0	0	0	0	0	0
PGRMC2	-1	0	0	-1	0	0	-2
PGS1	0	0	0	0	0	0	0
PHACTR2	0	0	0	0	0	0	0
PHACTR4	0	0	0	0	0	0	0
PHAX	0	0	0	0	0	0	0
PHB	0	0	0	0	0	0	0
PHB2	0	0	0	0	0	0	0
PHC1	0	0	0	0	0	0	0
PHC2	0	0	0	0	0	0	0
PHC3	0	0	0	0	0	0	0
PHEX	0	0	0	0	0	0	0
PHF1	0	0	0	0	0	0	0
PHF10	0	0	0	0	0	0	0
PHF11	0	0	0	0	0	0	0
PHF12	0	0	0	0	0	0	0
PHF13	0	0	0	0	0	0	0
PHF14	0	0	0	0	0	0	0
PHF19	0	0	0	0	0	0	0
PHF2	0	0	0	0	0	0	0
PHF20	-1	-1	0	-1	-1	0	-4
PHF20L1	0	0	0	0	0	0	0
PHF21A	0	0	0	0	0	0	0
PHF23	0	0	0	0	0	0	0
PHF3	0	0	0	0	0	0	0
PHF5A	0	0	0	0	0	0	0
PHF6	0	0	0	0	0	0	0
PHF7	1	1	0	1	1	4	0
PHF8	0	0	0	0	0	0	0
PHGDH	1	1	0	0	0	2	0
PHIP	0	0	0	0	0	0	0
PHKA2	0	0	0	0	0	0	0
PHKB	0	0	0	0	0	0	0
PHKG1	0	0	0	0	-1	0	-1
PHKG2	0	0	0	0	0	0	0
PHLDA1	0	0	0	0	-1	0	-1
PHLDA2	0	0	0	0	-1	0	-1
PHLDA3	0	0	0	0	0	0	0
PHLDB1	-1	0	0	0	-1	0	-2
PHLDB2	-1	-1	-1	-1	-1	0	-5
PHLDB3	-1	0	0	0	0	0	-1
PHLPP1	0	0	1	1	1	3	0
PHLPP2	0	0	0	0	0	0	0
PHOSPHO1	0	0	0	0	1	1	0
PHOSPHO2	0	0	0	-1	-1	0	-2
PHPT1	0	0	0	0	0	0	0
PHRF1	0	0	0	0	0	0	0
PHTF1	1	0	0	1	1	3	0
PHTF2	0	1	0	0	0	1	0
PHYH	0	0	0	0	0	0	0
PHYHD1	0	0	1	1	-1	2	-1
PHYKPL	0	0	0	0	0	0	0
PI16	1	1	0	1	0	3	0
PI4K2A	0	0	0	0	0	0	0
PI4K2B	0	0	0	0	0	0	0
PI4KA	0	0	0	0	0	0	0
PI4KB	0	0	0	0	0	0	0
PIANP	-1	-1	-1	0	-1	0	-4
PIAS1	0	0	0	0	0	0	0
PIAS2	0	0	0	0	0	0	0
PIAS3	0	0	0	0	0	0	0
PIAS4	0	0	0	0	0	0	0
PIBF1	0	0	0	0	0	0	0
PICALM	0	0	0	0	0	0	0
PICK1	0	0	0	0	0	0	0
PIDD1	0	0	0	0	0	0	0
PIEZO1	0	0	0	0	0	0	0
PIF1	0	1	1	1	0	3	0
PIFO	-1	-1	-1	-1	-1	0	-5
PIGA	0	0	0	0	0	0	0
PIGB	0	0	0	0	0	0	0
PIGBOS1	0	0	0	0	0	0	0
PIGC	0	0	0	0	0	0	0
PIGF	1	1	0	0	0	2	0
PIGG	0	0	0	0	0	0	0
PIGH	0	0	0	0	0	0	0
PIGK	0	0	0	0	0	0	0
PIGL	0	0	0	0	0	0	0
PIGM	0	0	0	0	0	0	0
PIGN	0	0	0	0	0	0	0
PIGO	0	0	0	0	0	0	0
PIGP	0	0	0	0	0	0	0
PIGQ	0	0	0	0	0	0	0
PIGS	0	0	0	0	0	0	0
PIGT	0	0	0	0	0	0	0
PIGU	0	0	0	0	0	0	0
PIGV	0	-1	0	0	0	0	-1
PIGX	0	0	0	0	0	0	0
PIGZ	0	0	0	0	0	0	0
PIH1D1	0	0	0	0	0	0	0
PIK3AP1	0	0	0	0	1	1	0
PIK3C2A	0	0	0	0	0	0	0
PIK3C2B	-1	-1	-1	-1	-1	0	-5
PIK3C3	0	0	0	0	0	0	0
PIK3CA	0	0	0	0	0	0	0
PIK3CB	0	0	0	0	0	0	0
PIK3CD	0	0	0	0	0	0	0
PIK3CG	0	0	0	0	0	0	0
PIK3IP1	0	0	0	0	0	0	0
PIK3R1	0	0	0	0	0	0	0
PIK3R2	0	0	0	0	0	0	0
PIK3R3	1	1	1	1	1	5	0
PIK3R4	0	0	0	0	0	0	0
PIK3R5	0	0	0	0	0	0	0
PIKFYVE	0	0	0	0	0	0	0
PILRA	-1	0	0	0	0	0	-1
PILRB	0	0	0	0	0	0	0
PIM1	-1	-1	0	0	-1	0	-3
PIM2	0	0	0	0	0	0	0
PIM3	-1	-1	-1	-1	-1	0	-5
PIN1	0	0	0	0	0	0	0
PIN4	1	0	0	0	0	1	0
PINK1	0	0	0	0	0	0	0
PINX1	0	0	0	0	0	0	0
PIP4K2A	0	0	0	0	0	0	0
PIP4K2C	0	0	0	0	0	0	0
PIP5K1A	0	0	0	0	0	0	0
PIP5K1B	1	1	0	0	0	2	0
PIP5K1C	0	0	0	0	0	0	0
PIP5KL1	0	0	0	0	0	0	0
PIPOX	0	0	0	0	0	0	0
PISD	0	0	0	0	0	0	0
PITHD1	0	0	0	0	0	0	0
PITPNA	0	0	0	0	0	0	0
PITPNB	0	0	0	0	0	0	0
PITPNC1	-1	-1	-1	-1	0	0	-4
PITPNM1	0	0	0	0	0	0	0
PITPNM2	1	1	1	1	1	5	0
PITPNM3	0	0	0	0	0	0	0
PITRM1	0	0	0	0	0	0	0
PIWIL2	0	0	0	0	0	0	0
PIWIL4	0	0	0	0	0	0	0
PJA1	0	0	0	0	0	0	0
PJA2	0	0	0	0	0	0	0
PKD1	0	0	0	0	0	0	0
PKD1L1	0	0	0	0	0	0	0
PKD2	0	1	0	0	0	1	0
PKD2L2	0	0	0	0	0	0	0
PKHD1	0	1	0	0	0	1	0
PKIA	1	1	0	0	0	2	0
PKIG	0	0	0	-1	-1	0	-2
PKM	0	0	0	0	0	0	0
PKMYT1	1	1	1	1	0	4	0
PKN1	0	0	0	0	0	0	0
PKN2	0	0	0	0	0	0	0
PKN3	0	0	0	0	0	0	0
PKNOX1	0	0	0	0	0	0	0
PKP2	0	0	-1	-1	-1	0	-3
PKP4	0	0	0	0	0	0	0
PLA2G12A	0	0	0	0	0	0	0
PLA2G15	0	0	0	0	0	0	0
PLA2G16	0	0	0	0	-1	0	-1
PLA2G4B	0	0	0	-1	0	0	-1
PLA2G4C	1	0	0	0	0	1	0
PLA2G6	0	0	0	0	0	0	0
PLAA	0	0	0	0	0	0	0
PLAC8	-1	-1	-1	-1	-1	0	-5
PLAC9	0	0	1	1	1	3	0
PLAG1	-1	-1	-1	-1	-1	0	-5
PLAGL1	1	0	0	0	0	1	0
PLAGL2	0	0	0	0	0	0	0
PLAT	-1	0	-1	-1	-1	0	-4
PLAUR	-1	-1	-1	-1	-1	0	-5
PLB1	0	0	0	0	0	0	0
PLBD2	0	0	0	0	0	0	0
PLCB1	-1	-1	-1	0	-1	0	-4
PLCB2	0	0	0	0	0	0	0
PLCB3	0	-1	0	0	-1	0	-2
PLCD1	-1	0	0	0	0	0	-1
PLCD3	0	0	0	0	0	0	0
PLCD4	0	0	0	0	0	0	0
PLCE1	0	0	0	0	0	0	0
PLCG1	0	0	0	0	0	0	0
PLCG2	0	0	0	0	0	0	0
PLCH2	0	0	0	0	1	1	0
PLCL1	1	1	0	0	0	2	0
PLCL2	-1	-1	0	0	0	0	-2
PLCXD1	0	0	0	0	0	0	0
PLCXD2	0	0	0	0	0	0	0
PLD1	0	1	0	0	0	1	0
PLD2	0	0	0	0	0	0	0
PLD3	0	0	0	0	0	0	0
PLD6	0	0	0	0	0	0	0
PLEC	0	0	0	0	0	0	0
PLEK	0	-1	0	0	0	0	-1
PLEK2	-1	-1	0	-1	-1	0	-4
PLEKHA1	0	0	0	0	0	0	0
PLEKHA2	0	0	0	0	0	0	0
PLEKHA3	0	0	0	0	0	0	0
PLEKHA4	0	0	0	0	-1	0	-1
PLEKHA5	-1	-1	-1	0	-1	0	-4
PLEKHA6	-1	-1	-1	-1	0	0	-4
PLEKHA7	-1	-1	-1	-1	-1	0	-5
PLEKHA8	1	0	0	0	1	2	0
PLEKHB1	0	0	0	0	0	0	0
PLEKHB2	0	0	0	0	0	0	0
PLEKHD1	-1	0	-1	0	0	0	-2
PLEKHF1	0	0	0	0	0	0	0
PLEKHF2	0	0	0	0	0	0	0
PLEKHG1	0	0	0	1	0	1	0
PLEKHG2	0	0	0	0	0	0	0
PLEKHG3	-1	-1	0	0	-1	0	-3
PLEKHG4	0	0	0	0	0	0	0
PLEKHG5	-1	-1	-1	-1	-1	0	-5
PLEKHG7	1	1	0	0	0	2	0
PLEKHH1	0	0	0	0	0	0	0
PLEKHH2	-1	-1	0	-1	-1	0	-4
PLEKHH3	0	0	0	0	0	0	0
PLEKHJ1	0	0	0	0	0	0	0
PLEKHM1	0	0	0	0	0	0	0
PLEKHM2	0	0	0	0	0	0	0
PLEKHM3	0	0	0	0	0	0	0
PLEKHN1	1	0	0	1	0	2	0
PLEKHO1	0	0	0	0	0	0	0
PLEKHO2	0	0	0	0	0	0	0
PLGLB1	1	1	1	1	1	5	0
PLGRKT	0	0	0	0	0	0	0
PLIN2	0	0	0	0	0	0	0
PLIN3	0	0	0	0	0	0	0
PLIN4	0	0	0	0	0	0	0
PLIN5	0	0	1	0	1	2	0
PLK1	1	0	0	0	0	1	0
PLK2	-1	-1	-1	-1	-1	0	-5
PLK3	-1	0	0	-1	0	0	-2
PLK4	1	1	0	0	0	2	0
PLLP	-1	0	-1	-1	-1	0	-4
PLOD1	0	0	1	1	1	3	0
PLOD3	0	0	0	0	0	0	0
PLP2	0	0	0	0	0	0	0
PLRG1	0	0	0	0	0	0	0
PLS1	-1	-1	-1	0	0	0	-3
PLS3	1	1	1	1	1	5	0
PLSCR1	0	-1	0	0	0	0	-1
PLXDC1	-1	-1	-1	-1	-1	0	-5
PLXNA1	-1	-1	-1	0	-1	0	-4
PLXNA2	-1	-1	-1	0	-1	0	-4
PLXNA3	0	0	0	0	0	0	0
PLXNA4	-1	-1	-1	-1	-1	0	-5
PLXNB1	0	0	0	0	0	0	0
PLXNB2	1	1	1	1	0	4	0
PLXNC1	0	-1	-1	0	0	0	-2
PLXND1	-1	-1	-1	-1	-1	0	-5
PM20D1	1	1	1	1	1	5	0
PM20D2	-1	-1	-1	-1	-1	0	-5
PMAIP1	1	1	1	1	1	5	0
PMCH	1	1	1	1	1	5	0
PMEL	0	0	1	0	0	1	0
PMEPA1	-1	-1	-1	-1	-1	0	-5
PMF1	0	0	0	0	0	0	0
PMFBP1	0	0	0	0	0	0	0
PML	0	0	0	0	0	0	0
PMM1	0	0	0	0	0	0	0
PMM2	0	0	0	0	0	0	0
PMPCA	0	0	0	0	0	0	0
PMPCB	0	0	0	0	0	0	0
PMS1	0	0	0	0	0	0	0
PMS2	0	0	0	0	0	0	0
PMVK	0	0	0	0	0	0	0
PNISR	0	0	0	0	0	0	0
PNKD	0	0	0	1	0	1	0
PNKP	0	0	0	0	0	0	0
PNMA1	0	0	0	0	0	0	0
PNMA3	0	1	0	0	0	1	0
PNMA5	1	0	1	1	1	4	0
PNN	0	0	0	0	0	0	0
PNO1	0	0	0	0	0	0	0
PNP	-1	-1	-1	-1	-1	0	-5
PNPLA2	0	0	0	0	0	0	0
PNPLA4	0	-1	0	0	0	0	-1
PNPLA6	0	0	0	0	0	0	0
PNPLA7	0	0	0	0	0	0	0
PNPLA8	0	0	0	0	0	0	0
PNPO	0	1	0	0	0	1	0
PNPT1	0	0	0	0	0	0	0
PNRC1	0	0	0	0	0	0	0
PNRC2	0	0	0	0	0	0	0
POC1A	1	1	0	1	0	3	0
POC1B	0	0	0	0	0	0	0
POC1B-GALNT4	0	0	0	1	0	1	0
POC5	0	0	0	0	0	0	0
PODNL1	0	1	0	0	0	1	0
PODXL	-1	-1	-1	0	-1	0	-4
PODXL2	-1	-1	-1	0	-1	0	-4
POF1B	0	0	0	0	0	0	0
POFUT1	0	0	0	0	0	0	0
POFUT2	0	0	0	0	0	0	0
POGK	0	0	0	0	0	0	0
POGLUT1	0	0	0	0	0	0	0
POGZ	0	0	0	0	0	0	0
POLA1	0	0	0	0	0	0	0
POLA2	0	0	0	0	0	0	0
POLB	0	0	0	0	0	0	0
POLD1	0	0	0	0	0	0	0
POLD2	0	0	0	0	0	0	0
POLD3	0	0	0	0	0	0	0
POLD4	0	0	0	0	0	0	0
POLDIP2	0	0	0	0	0	0	0
POLDIP3	0	0	0	0	0	0	0
POLE	0	0	0	0	0	0	0
POLE2	1	1	1	1	1	5	0
POLE3	0	0	0	0	0	0	0
POLE4	0	0	0	0	0	0	0
POLG	0	0	0	0	0	0	0
POLG2	0	0	0	0	0	0	0
POLH	0	0	0	0	0	0	0
POLI	0	0	0	0	0	0	0
POLK	0	1	0	0	0	1	0
POLL	0	0	0	0	0	0	0
POLM	0	0	0	0	0	0	0
POLN	0	0	0	0	0	0	0
POLQ	1	1	0	1	0	3	0
POLR1A	0	0	0	0	0	0	0
POLR1B	0	0	0	0	0	0	0
POLR1C	-1	-1	0	0	0	0	-2
POLR1D	0	0	0	0	0	0	0
POLR1E	0	-1	0	0	0	0	-1
POLR2A	0	0	0	0	0	0	0
POLR2B	0	0	0	0	0	0	0
POLR2C	0	0	0	0	0	0	0
POLR2D	0	0	0	0	0	0	0
POLR2E	0	0	0	0	0	0	0
POLR2F	0	0	0	0	0	0	0
POLR2G	0	0	0	0	0	0	0
POLR2H	0	0	0	0	0	0	0
POLR2I	0	0	0	0	0	0	0
POLR2J	0	0	0	0	0	0	0
POLR2J2	0	0	0	0	0	0	0
POLR2J3	0	0	0	0	0	0	0
POLR2K	0	0	0	0	0	0	0
POLR2L	0	0	0	0	0	0	0
POLR2M	0	0	0	0	0	0	0
POLR3A	0	0	0	0	0	0	0
POLR3B	0	0	0	0	0	0	0
POLR3C	0	0	0	0	0	0	0
POLR3D	0	0	0	0	0	0	0
POLR3E	0	0	0	0	0	0	0
POLR3F	0	0	0	0	0	0	0
POLR3G	0	0	0	0	0	0	0
POLR3GL	0	0	0	0	0	0	0
POLR3H	0	0	0	0	0	0	0
POLR3K	0	0	0	0	0	0	0
POLRMT	0	0	0	0	0	0	0
POM121	0	0	0	0	0	0	0
POMC	0	0	0	0	0	0	0
POMGNT1	0	0	0	0	0	0	0
POMGNT2	-1	-1	-1	-1	-1	0	-5
POMK	0	0	0	0	0	0	0
POMP	0	0	0	0	0	0	0
POMT1	0	0	0	0	0	0	0
POMT2	0	0	0	0	0	0	0
POMZP3	0	0	0	0	0	0	0
PON2	0	0	-1	0	0	0	-1
POP1	0	0	0	0	0	0	0
POP4	0	0	0	0	0	0	0
POP5	0	0	0	0	0	0	0
POP7	0	0	0	0	0	0	0
POPDC2	0	0	0	0	0	0	0
POR	0	0	0	0	0	0	0
PORCN	0	0	0	0	0	0	0
POT1	0	0	0	0	0	0	0
POU2AF1	1	1	1	1	0	4	0
POU2F1	0	0	0	0	0	0	0
POU2F2	0	0	0	0	0	0	0
POU3F1	0	0	0	0	0	0	0
POU5F1	1	1	0	1	1	4	0
POU5F1B	0	0	0	0	-1	0	-1
POU6F1	-1	0	0	0	-1	0	-2
PP2D1	0	0	0	0	0	0	0
PPA1	0	0	0	0	0	0	0
PPA2	0	0	0	0	0	0	0
PPAN	-1	-1	0	0	-1	0	-3
PPAP2A	-1	-1	0	-1	0	0	-3
PPAP2C	-1	0	0	1	-1	1	-2
PPAPDC1B	0	0	0	0	0	0	0
PPAPDC2	0	0	0	0	0	0	0
PPARA	0	0	0	0	0	0	0
PPARD	0	0	0	0	0	0	0
PPARG	0	0	0	0	-1	0	-1
PPARGC1B	0	0	0	0	0	0	0
PPAT	0	0	0	0	0	0	0
PPCDC	0	0	0	0	0	0	0
PPCS	0	0	0	0	0	0	0
PPDPF	0	0	0	0	0	0	0
PPEF1	-1	0	0	0	0	0	-1
PPEF2	0	1	0	0	0	1	0
PPFIA1	0	0	0	0	0	0	0
PPFIA3	-1	-1	-1	0	-1	0	-4
PPFIA4	0	0	0	0	0	0	0
PPFIBP1	0	0	0	0	-1	0	-1
PPFIBP2	0	0	-1	0	-1	0	-2
PPHLN1	0	0	0	0	0	0	0
PPIA	0	0	0	0	0	0	0
PPIB	0	0	0	0	0	0	0
PPID	0	0	0	0	0	0	0
PPIE	0	0	0	0	0	0	0
PPIF	0	0	0	0	0	0	0
PPIG	0	0	0	0	0	0	0
PPIH	0	0	0	0	0	0	0
PPIL1	0	0	0	0	0	0	0
PPIL2	0	0	0	0	0	0	0
PPIL3	0	0	0	0	0	0	0
PPIL4	0	0	0	0	0	0	0
PPIL6	0	0	0	0	0	0	0
PPIP5K1	0	0	0	0	0	0	0
PPIP5K2	0	0	0	0	0	0	0
PPM1A	0	0	0	0	0	0	0
PPM1B	0	0	0	0	0	0	0
PPM1D	0	0	0	0	0	0	0
PPM1F	0	0	0	0	0	0	0
PPM1G	0	0	0	0	0	0	0
PPM1J	-1	0	0	0	0	0	-1
PPM1K	0	0	0	0	0	0	0
PPM1L	-1	-1	-1	-1	-1	0	-5
PPM1M	0	0	0	0	0	0	0
PPM1N	0	0	0	0	0	0	0
PPME1	0	0	0	0	0	0	0
PPOX	0	0	0	0	0	0	0
PPP1CA	1	1	1	1	0	4	0
PPP1CB	0	0	0	0	0	0	0
PPP1CC	0	0	0	0	0	0	0
PPP1R10	0	0	0	0	0	0	0
PPP1R11	0	0	0	0	0	0	0
PPP1R12A	0	0	0	0	0	0	0
PPP1R12B	0	0	0	0	0	0	0
PPP1R12C	0	0	0	0	0	0	0
PPP1R13B	0	0	0	0	0	0	0
PPP1R13L	0	0	0	0	0	0	0
PPP1R14B	-1	-1	0	0	0	0	-2
PPP1R15A	-1	-1	0	-1	-1	0	-4
PPP1R15B	0	0	0	0	0	0	0
PPP1R16A	0	0	0	0	0	0	0
PPP1R16B	0	0	0	0	0	0	0
PPP1R18	1	0	0	1	0	2	0
PPP1R1A	0	0	0	0	0	0	0
PPP1R2	0	0	0	0	0	0	0
PPP1R21	0	0	0	0	0	0	0
PPP1R26	0	1	0	0	0	1	0
PPP1R32	0	0	0	0	0	0	0
PPP1R35	0	0	0	0	0	0	0
PPP1R37	0	0	0	0	0	0	0
PPP1R3B	0	0	0	0	0	0	0
PPP1R3D	0	0	0	0	0	0	0
PPP1R3E	0	0	0	0	0	0	0
PPP1R3F	0	1	0	1	1	3	0
PPP1R7	0	0	0	0	0	0	0
PPP1R8	0	0	0	0	0	0	0
PPP1R9B	0	0	0	-1	0	0	-1
PPP2CA	0	0	0	0	0	0	0
PPP2CB	0	0	0	0	0	0	0
PPP2R1A	0	0	0	0	0	0	0
PPP2R1B	0	0	0	0	0	0	0
PPP2R2A	0	0	0	0	0	0	0
PPP2R2B	0	0	0	1	1	2	0
PPP2R2D	0	0	0	0	0	0	0
PPP2R3A	0	0	0	0	0	0	0
PPP2R3B	0	0	0	0	0	0	0
PPP2R3C	0	0	0	0	0	0	0
PPP2R4	0	0	0	0	0	0	0
PPP2R5A	0	0	0	0	0	0	0
PPP2R5B	0	0	0	0	0	0	0
PPP2R5C	0	0	0	0	0	0	0
PPP2R5D	0	0	0	0	0	0	0
PPP2R5E	0	0	0	0	0	0	0
PPP3CA	0	0	0	0	0	0	0
PPP3CB	0	0	0	0	0	0	0
PPP3CC	0	0	0	0	0	0	0
PPP3R1	0	0	0	0	0	0	0
PPP4C	0	0	0	0	0	0	0
PPP4R1	0	0	0	0	0	0	0
PPP4R2	0	0	0	0	0	0	0
PPP4R4	-1	-1	-1	-1	-1	0	-5
PPP5C	0	0	0	0	0	0	0
PPP6C	0	0	0	0	0	0	0
PPP6R1	0	0	0	0	0	0	0
PPP6R2	0	0	0	0	0	0	0
PPP6R3	0	0	0	0	0	0	0
PPRC1	0	0	0	0	0	0	0
PPT1	0	0	0	0	0	0	0
PPT2	0	0	0	0	0	0	0
PPT2-EGFL8	0	-1	0	0	0	0	-1
PPTC7	0	0	0	0	0	0	0
PPWD1	0	0	0	0	0	0	0
PQBP1	0	0	0	0	0	0	0
PQLC1	0	0	0	0	0	0	0
PQLC2	0	0	0	0	0	0	0
PQLC3	0	0	0	0	0	0	0
PRADC1	0	0	0	0	0	0	0
PRAF2	0	0	0	0	0	0	0
PRAM1	0	0	0	0	0	0	0
PRC1	1	1	0	1	1	4	0
PRCC	0	0	0	0	0	0	0
PRCP	0	0	0	0	0	0	0
PRDM1	1	0	0	1	0	2	0
PRDM10	0	0	0	0	0	0	0
PRDM11	0	0	-1	0	0	0	-1
PRDM15	0	0	0	0	0	0	0
PRDM2	0	0	0	0	0	0	0
PRDM4	0	0	0	0	0	0	0
PRDM8	1	1	1	1	1	5	0
PRDX1	0	0	0	0	0	0	0
PRDX2	0	0	0	0	0	0	0
PRDX3	0	0	0	0	0	0	0
PRDX4	0	0	0	0	0	0	0
PRDX5	0	0	0	0	0	0	0
PRDX6	0	0	0	0	0	0	0
PREB	0	0	0	0	0	0	0
PRELID1	0	0	0	0	0	0	0
PRELID2	0	0	0	1	0	1	0
PREP	0	0	0	0	0	0	0
PREPL	0	0	0	0	0	0	0
PREX1	0	0	0	0	0	0	0
PRF1	0	0	1	1	1	3	0
PRG4	0	0	0	0	0	0	0
PRICKLE3	0	0	0	0	0	0	0
PRICKLE4	0	0	0	0	0	0	0
PRIM1	0	0	0	0	0	0	0
PRIM2	0	0	0	0	0	0	0
PRIMPOL	0	0	0	0	0	0	0
PRKAA1	0	0	0	0	0	0	0
PRKAB1	0	0	0	0	0	0	0
PRKAB2	0	0	0	0	0	0	0
PRKACA	0	0	0	0	0	0	0
PRKACB	0	0	0	0	0	0	0
PRKAG1	1	1	1	1	1	5	0
PRKAG2	0	0	0	0	0	0	0
PRKAR1A	0	0	0	0	0	0	0
PRKAR1B	0	0	0	0	0	0	0
PRKAR2A	0	0	0	0	0	0	0
PRKAR2B	-1	-1	0	-1	-1	0	-4
PRKCA	-1	-1	-1	-1	-1	0	-5
PRKCB	0	0	0	0	0	0	0
PRKCD	0	0	0	0	0	0	0
PRKCE	-1	-1	-1	-1	-1	0	-5
PRKCH	0	0	0	0	0	0	0
PRKCI	0	0	0	0	0	0	0
PRKCQ	0	0	0	0	0	0	0
PRKCSH	0	0	0	0	0	0	0
PRKCZ	0	0	0	0	0	0	0
PRKD2	0	0	0	0	0	0	0
PRKD3	-1	-1	0	-1	-1	0	-4
PRKDC	0	0	0	0	0	0	0
PRKG2	0	0	0	0	0	0	0
PRKRA	-1	-1	0	-1	0	0	-3
PRKRIP1	0	0	0	0	0	0	0
PRKRIR	0	0	0	0	0	0	0
PRKX	0	0	0	0	-1	0	-1
PRMT1	0	0	0	0	-1	0	-1
PRMT2	0	0	0	0	0	0	0
PRMT3	0	0	0	0	0	0	0
PRMT5	0	0	0	0	0	0	0
PRMT6	0	0	0	0	0	0	0
PRMT7	0	0	0	0	0	0	0
PRMT9	0	0	0	0	0	0	0
PRNP	0	0	0	0	0	0	0
PROB1	1	1	1	1	1	5	0
PROCA1	0	0	0	0	0	0	0
PROCR	0	-1	0	0	0	0	-1
PROK2	0	0	0	1	0	1	0
PROM2	0	1	0	0	0	1	0
PROSC	0	0	0	0	0	0	0
PROSER1	0	0	0	0	0	0	0
PROSER2	-1	-1	-1	-1	-1	0	-5
PROSER3	0	0	0	0	0	0	0
PROX2	0	0	0	0	0	0	0
PRPF18	0	0	0	0	0	0	0
PRPF19	0	0	0	0	0	0	0
PRPF3	0	0	0	0	0	0	0
PRPF31	0	0	0	0	0	0	0
PRPF38A	0	0	0	0	0	0	0
PRPF38B	0	0	0	0	0	0	0
PRPF39	0	0	0	0	0	0	0
PRPF4	0	0	0	0	0	0	0
PRPF40A	0	0	0	0	0	0	0
PRPF40B	0	-1	0	0	-1	0	-2
PRPF4B	0	0	0	0	0	0	0
PRPF6	0	0	0	0	0	0	0
PRPF8	0	0	0	0	0	0	0
PRPS1	0	0	0	0	0	0	0
PRPS2	0	0	0	0	0	0	0
PRPSAP1	0	0	0	0	0	0	0
PRPSAP2	0	0	0	0	0	0	0
PRR11	1	1	1	1	1	5	0
PRR12	0	0	0	0	0	0	0
PRR13	0	0	0	0	0	0	0
PRR14	0	0	0	0	0	0	0
PRR14L	0	0	0	0	0	0	0
PRR19	0	0	0	0	0	0	0
PRR22	0	0	0	0	0	0	0
PRR29	0	0	0	0	0	0	0
PRR3	0	0	0	0	0	0	0
PRR33	1	1	1	1	1	5	0
PRR34	0	0	0	1	0	1	0
PRR36	-1	0	0	-1	0	0	-2
PRR4	0	0	0	0	0	0	0
PRR5	0	0	0	0	0	0	0
PRR5L	-1	0	0	-1	-1	0	-3
PRR7	-1	-1	-1	0	-1	0	-4
PRRC1	0	0	0	0	0	0	0
PRRC2A	0	0	0	0	0	0	0
PRRC2B	0	0	0	0	0	0	0
PRRC2C	0	0	0	0	0	0	0
PRRG4	1	1	0	0	0	2	0
PRRT1	-1	-1	-1	-1	-1	0	-5
PRRT2	0	0	-1	0	-1	0	-2
PRRT3	0	0	0	0	0	0	0
PRRT4	-1	-1	-1	-1	-1	0	-5
PRSS12	-1	0	0	0	0	0	-1
PRSS16	-1	-1	0	-1	-1	0	-4
PRSS21	-1	0	0	-1	0	0	-2
PRSS22	-1	-1	-1	-1	-1	0	-5
PRSS27	0	0	0	0	0	0	0
PRSS36	0	0	0	0	0	0	0
PRSS53	0	0	0	0	0	0	0
PRUNE	0	0	0	0	0	0	0
PRUNE2	0	0	0	0	0	0	0
PRX	0	0	0	0	0	0	0
PSAP	0	0	0	0	0	0	0
PSAT1	1	1	0	1	1	4	0
PSD	-1	0	0	0	-1	0	-2
PSD3	1	1	1	1	1	5	0
PSD4	0	0	0	0	0	0	0
PSEN1	0	0	0	0	0	0	0
PSEN2	0	0	0	0	0	0	0
PSENEN	0	0	0	0	0	0	0
PSIP1	0	0	0	0	0	0	0
PSKH1	0	0	0	0	0	0	0
PSMA1	0	0	0	0	0	0	0
PSMA2	0	0	0	0	0	0	0
PSMA3	0	0	0	0	0	0	0
PSMA4	0	0	0	0	0	0	0
PSMA5	0	0	0	0	0	0	0
PSMA6	0	0	0	0	0	0	0
PSMA7	0	0	0	0	0	0	0
PSMA8	0	0	0	0	0	0	0
PSMB1	0	0	0	0	0	0	0
PSMB10	0	0	0	0	0	0	0
PSMB2	0	0	0	0	0	0	0
PSMB4	0	0	0	0	0	0	0
PSMB5	0	0	0	0	0	0	0
PSMB6	0	0	0	0	0	0	0
PSMB7	0	0	0	0	0	0	0
PSMB8	0	0	0	0	0	0	0
PSMB9	0	0	0	0	0	0	0
PSMC1	0	0	0	0	0	0	0
PSMC2	0	0	0	0	0	0	0
PSMC3	0	0	0	0	0	0	0
PSMC3IP	0	0	0	0	0	0	0
PSMC4	0	0	0	0	0	0	0
PSMC5	0	0	0	0	0	0	0
PSMC6	0	0	0	0	0	0	0
PSMD1	0	0	0	0	0	0	0
PSMD10	0	0	0	0	0	0	0
PSMD11	0	0	0	0	0	0	0
PSMD12	0	0	0	0	0	0	0
PSMD13	0	0	0	0	0	0	0
PSMD14	0	0	0	0	0	0	0
PSMD2	0	0	0	0	0	0	0
PSMD3	0	0	0	0	0	0	0
PSMD4	0	0	0	0	0	0	0
PSMD5	0	0	0	0	0	0	0
PSMD6	0	0	0	0	0	0	0
PSMD7	0	0	0	0	0	0	0
PSMD8	0	0	0	0	0	0	0
PSMD9	0	0	0	0	0	0	0
PSME1	0	0	0	0	0	0	0
PSME2	0	0	0	0	0	0	0
PSME3	0	0	0	0	0	0	0
PSME4	0	0	0	0	0	0	0
PSMF1	0	0	0	0	0	0	0
PSMG1	0	0	0	0	0	0	0
PSMG2	0	0	0	0	0	0	0
PSMG3	0	-1	0	0	0	0	-1
PSMG4	0	0	0	0	0	0	0
PSPC1	0	0	0	0	0	0	0
PSPH	0	0	0	0	0	0	0
PSPN	0	-1	1	0	-1	1	-2
PSRC1	1	1	0	0	0	2	0
PSTK	0	0	0	0	0	0	0
PSTPIP1	0	0	0	0	0	0	0
PSTPIP2	-1	0	0	0	-1	0	-2
PTAFR	0	0	0	0	0	0	0
PTAR1	0	0	0	0	0	0	0
PTBP1	0	0	0	0	0	0	0
PTBP2	0	0	0	0	0	0	0
PTBP3	0	0	0	0	0	0	0
PTCD1	0	0	0	0	0	0	0
PTCD2	0	0	0	0	0	0	0
PTCD3	0	0	0	0	0	0	0
PTCH1	0	-1	0	0	0	0	-1
PTCH2	0	0	0	0	0	0	0
PTCHD2	0	0	0	0	0	0	0
PTDSS1	0	0	0	0	0	0	0
PTDSS2	0	0	0	0	0	0	0
PTEN	0	0	0	0	0	0	0
PTER	0	0	0	0	0	0	0
PTGDR	-1	-1	-1	0	-1	0	-4
PTGDR2	0	0	0	-1	-1	0	-2
PTGDS	0	0	0	0	0	0	0
PTGER2	0	0	0	0	0	0	0
PTGER4	-1	-1	-1	-1	-1	0	-5
PTGES2	0	0	0	0	0	0	0
PTGES3	0	0	0	0	0	0	0
PTGES3L-AARSD1	0	0	0	0	0	0	0
PTGFRN	0	0	0	0	-1	0	-1
PTGIR	1	1	1	1	1	5	0
PTGR1	0	0	0	0	0	0	0
PTGR2	0	0	0	0	0	0	0
PTGS1	1	1	1	1	1	5	0
PTK2	-1	-1	-1	-1	-1	0	-5
PTK2B	0	0	0	0	0	0	0
PTK6	0	0	0	0	0	0	0
PTK7	0	0	0	-1	-1	0	-2
PTMA	0	0	0	0	0	0	0
PTMS	1	0	0	1	0	2	0
PTOV1	0	0	0	0	0	0	0
PTP4A1	0	0	0	0	0	0	0
PTP4A2	0	0	0	0	0	0	0
PTP4A3	-1	-1	-1	0	-1	0	-4
PTPDC1	0	0	0	0	0	0	0
PTPMT1	0	0	0	0	0	0	0
PTPN1	0	0	0	0	0	0	0
PTPN11	0	0	0	0	0	0	0
PTPN12	-1	0	0	0	-1	0	-2
PTPN13	0	0	0	0	0	0	0
PTPN18	0	0	0	0	0	0	0
PTPN2	0	0	0	0	0	0	0
PTPN22	0	0	1	1	1	3	0
PTPN23	0	0	0	0	0	0	0
PTPN4	0	0	0	0	0	0	0
PTPN6	0	0	0	0	0	0	0
PTPN7	0	0	0	0	0	0	0
PTPN9	0	0	0	0	0	0	0
PTPRA	0	0	0	0	0	0	0
PTPRC	0	0	0	0	0	0	0
PTPRCAP	0	0	0	0	0	0	0
PTPRE	0	0	0	0	0	0	0
PTPRJ	0	0	0	1	0	1	0
PTPRK	-1	-1	-1	-1	-1	0	-5
PTPRM	-1	-1	0	0	0	0	-2
PTPRN2	0	0	0	0	0	0	0
PTPRO	-1	0	-1	-1	-1	0	-4
PTPRS	0	0	0	-1	0	0	-1
PTRF	-1	0	0	0	-1	0	-2
PTRH2	0	0	0	0	0	0	0
PTRHD1	0	0	0	0	0	0	0
PTS	0	0	0	0	0	0	0
PTTG1	1	1	1	0	0	3	0
PTTG1IP	0	0	0	0	0	0	0
PUF60	0	0	0	0	0	0	0
PUM1	0	0	0	0	0	0	0
PUM2	0	0	0	0	0	0	0
PURA	0	0	0	0	0	0	0
PURB	0	0	0	0	0	0	0
PUS1	0	0	0	0	0	0	0
PUS10	0	0	0	0	0	0	0
PUS3	0	0	0	0	0	0	0
PUS7	0	0	0	0	0	0	0
PUS7L	0	0	0	0	0	0	0
PUSL1	0	0	0	0	0	0	0
PVR	0	0	0	0	0	0	0
PVRIG	0	0	0	0	1	1	0
PVRL1	-1	-1	-1	-1	-1	0	-5
PVRL2	-1	-1	-1	-1	-1	0	-5
PVRL3	-1	-1	-1	-1	-1	0	-5
PWP1	0	0	0	0	0	0	0
PWP2	-1	0	0	0	0	0	-1
PWWP2A	0	0	0	0	0	0	0
PWWP2B	-1	-1	-1	-1	-1	0	-5
PXDC1	1	0	0	1	0	2	0
PXDN	0	0	0	0	0	0	0
PXK	0	0	0	0	0	0	0
PXMP2	1	1	0	0	0	2	0
PXMP4	0	0	0	0	0	0	0
PXN	0	0	0	0	0	0	0
PXYLP1	0	0	0	0	0	0	0
PYCARD	1	0	0	0	0	1	0
PYCR2	0	0	0	0	0	0	0
PYCRL	0	0	0	0	0	0	0
PYGB	0	0	0	0	0	0	0
PYGM	0	0	0	0	-1	0	-1
PYGO2	0	0	0	0	0	0	0
PYHIN1	1	1	1	1	1	5	0
PYROXD1	0	0	0	0	0	0	0
PYROXD2	0	0	0	0	0	0	0
PYURF	0	0	0	0	0	0	0
PZP	-1	-1	-1	-1	0	0	-4
QARS	0	0	0	0	0	0	0
QDPR	0	0	0	0	0	0	0
QKI	0	0	0	0	0	0	0
QPCTL	0	0	0	0	0	0	0
QPRT	1	0	0	0	0	1	0
QRICH1	0	0	0	0	0	0	0
QRICH2	0	0	0	0	0	0	0
QRSL1	0	0	0	0	0	0	0
QSER1	0	0	0	0	0	0	0
QSOX1	0	0	0	0	0	0	0
QSOX2	0	0	0	0	0	0	0
QTRT1	0	0	0	0	0	0	0
QTRTD1	0	0	0	0	0	0	0
R3HCC1	0	0	0	0	0	0	0
R3HCC1L	0	0	0	0	0	0	0
R3HDM1	0	0	0	0	0	0	0
R3HDM2	0	0	0	0	0	0	0
R3HDM4	0	0	0	0	0	0	0
RAB10	0	0	0	0	0	0	0
RAB11A	0	0	0	0	0	0	0
RAB11B	0	0	0	0	0	0	0
RAB11FIP1	0	0	0	0	0	0	0
RAB11FIP2	0	0	0	0	0	0	0
RAB11FIP3	0	0	0	0	0	0	0
RAB11FIP4	0	0	0	0	0	0	0
RAB11FIP5	0	0	0	1	0	1	0
RAB12	0	0	0	0	0	0	0
RAB14	0	0	0	0	0	0	0
RAB15	0	0	0	0	0	0	0
RAB18	0	0	0	0	0	0	0
RAB19	0	1	0	1	0	2	0
RAB1A	0	0	0	0	0	0	0
RAB1B	0	0	0	0	0	0	0
RAB20	-1	-1	-1	-1	-1	0	-5
RAB21	0	0	0	0	0	0	0
RAB22A	0	0	0	0	0	0	0
RAB23	0	0	0	0	0	0	0
RAB24	0	0	0	0	0	0	0
RAB25	-1	0	0	-1	0	0	-2
RAB26	0	-1	0	-1	-1	0	-3
RAB27A	0	0	0	0	0	0	0
RAB27B	-1	-1	-1	-1	-1	0	-5
RAB28	0	0	0	0	0	0	0
RAB29	0	0	0	0	0	0	0
RAB2A	0	0	0	0	0	0	0
RAB2B	0	0	0	0	0	0	0
RAB30	0	0	0	0	1	1	0
RAB31	1	1	1	1	1	5	0
RAB33A	0	1	1	0	1	3	0
RAB33B	0	0	0	0	0	0	0
RAB34	0	0	0	0	0	0	0
RAB35	0	0	0	0	0	0	0
RAB36	0	-1	-1	-1	0	0	-3
RAB37	1	1	1	1	1	5	0
RAB38	0	0	0	1	0	1	0
RAB39B	0	0	0	0	0	0	0
RAB3A	0	0	0	0	0	0	0
RAB3D	1	0	0	1	0	2	0
RAB3GAP1	0	0	0	0	0	0	0
RAB3GAP2	0	0	0	0	0	0	0
RAB3IP	0	0	0	0	0	0	0
RAB40B	0	0	0	0	0	0	0
RAB40C	0	0	0	0	0	0	0
RAB43	0	0	0	0	0	0	0
RAB4A	0	0	0	0	0	0	0
RAB4B	0	0	0	0	0	0	0
RAB4B-EGLN2	0	0	0	0	0	0	0
RAB5A	0	0	0	0	0	0	0
RAB5B	0	0	0	0	0	0	0
RAB5C	0	0	0	0	0	0	0
RAB6A	0	0	0	0	0	0	0
RAB6B	0	-1	0	0	0	0	-1
RAB7A	0	0	0	0	0	0	0
RAB8A	0	0	0	0	0	0	0
RAB8B	0	0	0	0	0	0	0
RAB9A	0	0	0	0	0	0	0
RABAC1	0	0	0	0	0	0	0
RABEP1	0	0	0	0	0	0	0
RABEP2	0	0	0	0	0	0	0
RABEPK	0	0	0	0	0	0	0
RABGAP1	0	0	0	0	0	0	0
RABGAP1L	0	0	0	0	0	0	0
RABGEF1	0	0	0	0	0	0	0
RABGGTA	0	0	0	0	0	0	0
RABGGTB	0	0	0	0	0	0	0
RABIF	0	0	0	0	0	0	0
RABL2A	0	0	0	0	0	0	0
RABL2B	0	0	0	0	0	0	0
RABL3	0	0	0	0	0	0	0
RABL6	0	0	0	0	0	0	0
RAC1	0	0	0	0	0	0	0
RAC2	1	0	0	0	0	1	0
RAC3	0	0	0	0	0	0	0
RACGAP1	1	1	1	1	1	5	0
RAD1	0	0	0	0	0	0	0
RAD17	0	0	0	0	0	0	0
RAD18	0	0	0	0	0	0	0
RAD21	0	0	0	0	0	0	0
RAD23A	0	0	0	0	0	0	0
RAD23B	0	0	0	0	0	0	0
RAD50	0	0	0	0	0	0	0
RAD51	1	1	1	1	0	4	0
RAD51AP1	1	1	1	1	1	5	0
RAD51B	0	0	0	0	0	0	0
RAD51C	0	0	0	0	0	0	0
RAD51D	0	0	0	0	0	0	0
RAD52	0	0	0	0	0	0	0
RAD54B	0	0	0	0	0	0	0
RAD54L	1	0	1	0	0	2	0
RAD54L2	0	0	0	0	0	0	0
RAD9A	0	0	0	0	0	0	0
RAD9B	0	0	0	0	0	0	0
RADIL	0	0	0	0	0	0	0
RAE1	0	0	0	0	0	0	0
RAF1	0	0	0	0	0	0	0
RAI1	-1	0	0	0	0	0	-1
RAI14	-1	-1	-1	0	-1	0	-4
RAI2	0	0	0	-1	0	0	-1
RALA	-1	-1	-1	-1	-1	0	-5
RALB	0	0	0	0	0	0	0
RALBP1	0	0	0	0	0	0	0
RALGAPA1	0	0	0	0	0	0	0
RALGAPA2	0	0	0	0	0	0	0
RALGAPB	0	0	0	0	0	0	0
RALGDS	0	0	0	0	0	0	0
RALGPS1	0	0	0	0	0	0	0
RALGPS2	-1	-1	-1	-1	-1	0	-5
RALY	0	0	0	0	0	0	0
RAN	0	0	0	0	0	0	0
RANBP1	0	0	0	0	0	0	0
RANBP10	0	0	0	0	0	0	0
RANBP2	0	0	0	0	0	0	0
RANBP3	0	0	0	0	0	0	0
RANBP6	0	0	0	0	0	0	0
RANBP9	0	0	0	0	0	0	0
RANGAP1	-1	0	0	0	0	0	-1
RANGRF	0	0	0	0	0	0	0
RAP1A	0	0	0	0	0	0	0
RAP1B	0	0	0	0	0	0	0
RAP1GAP	0	0	0	0	0	0	0
RAP1GAP2	0	0	0	0	0	0	0
RAP1GDS1	0	0	0	0	0	0	0
RAP2A	0	0	0	0	0	0	0
RAP2B	0	0	0	0	-1	0	-1
RAP2C	0	0	0	0	0	0	0
RAPGEF1	0	0	0	0	0	0	0
RAPGEF2	0	0	0	0	0	0	0
RAPGEF3	0	0	0	0	0	0	0
RAPGEF4	0	1	0	0	0	1	0
RAPGEF6	0	0	0	0	0	0	0
RAPGEFL1	0	0	0	0	0	0	0
RAPH1	0	0	0	0	-1	0	-1
RAPSN	0	0	0	0	0	0	0
RARA	-1	-1	-1	-1	-1	0	-5
RARG	-1	-1	-1	-1	-1	0	-5
RARRES3	0	0	0	0	0	0	0
RARS	0	0	0	0	0	0	0
RARS2	0	0	0	0	0	0	0
RASA1	0	0	0	0	0	0	0
RASA2	0	0	0	0	0	0	0
RASA3	0	0	0	0	0	0	0
RASA4	0	0	0	0	0	0	0
RASA4B	0	0	0	0	0	0	0
RASAL1	0	0	0	-1	0	0	-1
RASAL3	0	0	0	0	0	0	0
RASD1	-1	-1	-1	-1	-1	0	-5
RASD2	-1	-1	0	-1	-1	0	-4
RASEF	0	0	0	1	1	2	0
RASGEF1A	-1	-1	-1	-1	-1	0	-5
RASGEF1B	-1	-1	-1	-1	-1	0	-5
RASGRF2	-1	-1	-1	-1	-1	0	-5
RASGRP1	0	0	0	0	0	0	0
RASGRP2	0	0	0	0	0	0	0
RASGRP3	0	0	0	0	0	0	0
RASGRP4	1	1	1	1	1	5	0
RASIP1	0	0	0	0	0	0	0
RASL10A	0	1	0	0	0	1	0
RASL11A	-1	0	0	0	-1	0	-2
RASL11B	0	0	0	-1	0	0	-1
RASSF1	0	0	0	0	0	0	0
RASSF2	-1	-1	-1	-1	-1	0	-5
RASSF3	0	0	0	0	0	0	0
RASSF4	0	0	0	0	0	0	0
RASSF6	-1	-1	-1	-1	-1	0	-5
RASSF7	0	0	0	0	0	0	0
RAVER1	0	0	0	0	0	0	0
RAVER2	-1	-1	0	0	-1	0	-3
RB1	0	0	0	0	0	0	0
RB1CC1	0	0	0	0	0	0	0
RBAK	0	0	0	0	0	0	0
RBBP4	0	0	0	0	0	0	0
RBBP5	0	0	0	0	0	0	0
RBBP6	0	0	0	0	0	0	0
RBBP7	0	0	0	0	0	0	0
RBBP8	1	1	0	1	0	3	0
RBBP9	0	0	0	0	0	0	0
RBCK1	0	0	0	0	0	0	0
RBFA	0	0	0	0	0	0	0
RBFOX2	0	-1	-1	-1	-1	0	-4
RBFOX3	0	0	0	0	0	0	0
RBKS	0	0	0	0	0	0	0
RBL1	0	0	0	0	0	0	0
RBL2	0	0	0	0	0	0	0
RBM10	0	0	0	0	0	0	0
RBM11	-1	-1	-1	-1	-1	0	-5
RBM12	0	0	0	0	0	0	0
RBM12B	0	0	0	0	0	0	0
RBM14	0	0	0	0	0	0	0
RBM14-RBM4	0	0	0	0	0	0	0
RBM15	0	0	0	0	0	0	0
RBM17	0	0	0	0	0	0	0
RBM18	0	0	0	0	0	0	0
RBM19	0	0	0	0	0	0	0
RBM20	0	0	0	0	0	0	0
RBM22	0	0	0	0	0	0	0
RBM23	0	0	0	0	0	0	0
RBM24	0	-1	1	0	0	1	-1
RBM25	0	0	0	0	0	0	0
RBM26	0	0	0	0	0	0	0
RBM27	0	0	0	0	0	0	0
RBM28	0	0	0	0	0	0	0
RBM3	0	0	0	0	0	0	0
RBM33	0	0	0	0	0	0	0
RBM34	0	0	0	0	0	0	0
RBM38	0	0	0	0	0	0	0
RBM39	0	0	0	0	0	0	0
RBM4	0	0	0	0	0	0	0
RBM41	0	0	0	0	0	0	0
RBM42	0	0	0	0	0	0	0
RBM43	0	0	0	0	0	0	0
RBM44	0	0	0	0	0	0	0
RBM45	0	0	0	0	0	0	0
RBM47	0	1	0	1	1	3	0
RBM48	0	0	0	0	0	0	0
RBM4B	0	0	0	0	0	0	0
RBM5	0	0	0	0	0	0	0
RBM6	0	0	0	0	0	0	0
RBM7	0	0	0	0	0	0	0
RBMS1	-1	-1	-1	-1	-1	0	-5
RBMS2	-1	-1	0	-1	-1	0	-4
RBMS3	1	0	0	0	-1	1	-1
RBMX	0	0	0	0	0	0	0
RBMX2	0	0	0	0	0	0	0
RBMXL1	0	0	0	0	0	0	0
RBP5	0	1	0	1	0	2	0
RBPJ	0	0	0	0	0	0	0
RBPMS	0	0	0	0	0	0	0
RBSN	0	0	0	0	0	0	0
RBX1	0	0	0	0	0	0	0
RC3H1	0	0	0	0	0	0	0
RC3H2	0	0	0	0	0	0	0
RCAN1	0	0	0	0	0	0	0
RCAN3	0	0	0	0	0	0	0
RCBTB1	1	0	0	1	0	2	0
RCBTB2	0	0	0	0	0	0	0
RCC1	0	0	0	0	0	0	0
RCC2	0	0	0	0	0	0	0
RCCD1	0	0	0	0	0	0	0
RCE1	0	0	0	0	0	0	0
RCHY1	0	0	0	0	0	0	0
RCL1	0	0	0	0	0	0	0
RCN1	0	0	0	0	0	0	0
RCN2	0	0	0	0	0	0	0
RCN3	-1	0	0	0	0	0	-1
RCOR1	0	0	0	0	0	0	0
RCOR3	0	0	0	0	0	0	0
RCSD1	0	0	0	0	0	0	0
RDH10	0	0	0	0	0	0	0
RDH11	0	0	0	0	0	0	0
RDH13	0	0	0	0	0	0	0
RDH14	0	0	0	0	0	0	0
RDH16	0	0	0	0	0	0	0
RDH5	0	1	0	0	1	2	0
RDX	1	1	0	1	0	3	0
REC8	0	0	0	0	0	0	0
RECK	0	-1	0	0	0	0	-1
RECQL	0	0	0	0	0	0	0
RECQL4	0	0	0	0	0	0	0
RECQL5	0	0	0	0	0	0	0
REEP2	1	0	1	0	0	2	0
REEP3	0	0	0	0	0	0	0
REEP4	0	0	0	0	0	0	0
REEP5	0	0	0	0	0	0	0
REEP6	-1	0	0	0	0	0	-1
REL	0	0	0	0	0	0	0
RELA	-1	-1	0	0	0	0	-2
RELB	-1	-1	-1	-1	-1	0	-5
RELL1	-1	-1	-1	-1	0	0	-4
RELL2	0	0	0	0	0	0	0
RELT	0	0	0	0	0	0	0
REM2	0	0	0	0	0	0	0
RENBP	0	1	1	0	1	3	0
REPIN1	0	0	0	0	0	0	0
REPS1	0	0	0	0	0	0	0
REPS2	0	0	0	0	-1	0	-1
RER1	0	0	0	0	0	0	0
RERE	0	0	0	0	0	0	0
REST	0	0	0	0	0	0	0
RETSAT	0	0	0	1	0	1	0
REV1	0	0	0	0	0	0	0
REV3L	0	0	0	0	0	0	0
REXO1	0	0	0	0	0	0	0
REXO2	0	0	0	0	0	0	0
REXO4	0	0	0	0	0	0	0
RFC1	0	0	0	0	0	0	0
RFC2	0	0	0	0	0	0	0
RFC3	0	0	0	0	1	1	0
RFC4	1	1	0	1	0	3	0
RFC5	0	0	0	0	0	0	0
RFESD	0	0	0	0	0	0	0
RFFL	0	1	0	0	0	1	0
RFK	0	0	0	0	0	0	0
RFNG	0	0	0	0	0	0	0
RFPL2	0	-1	-1	-1	-1	0	-4
RFPL3S	0	-1	0	0	0	0	-1
RFT1	0	0	0	0	0	0	0
RFTN1	0	0	0	0	0	0	0
RFWD2	0	0	0	0	0	0	0
RFWD3	0	0	0	0	0	0	0
RFX1	0	0	0	0	0	0	0
RFX2	-1	-1	-1	0	-1	0	-4
RFX3	0	0	0	0	0	0	0
RFX5	0	0	0	0	0	0	0
RFX7	0	0	0	0	0	0	0
RFX8	0	1	0	0	0	1	0
RFXANK	0	0	0	0	0	0	0
RFXAP	0	0	0	0	0	0	0
RGAG4	-1	-1	-1	-1	-1	0	-5
RGCC	-1	-1	0	-1	-1	0	-4
RGL1	-1	-1	-1	-1	-1	0	-5
RGL2	0	0	0	0	0	0	0
RGL4	0	0	0	0	0	0	0
RGMB	0	0	0	0	0	0	0
RGP1	0	0	0	0	0	0	0
RGPD2	1	1	1	1	1	5	0
RGPD3	-1	-1	0	-1	-1	0	-4
RGPD5	-1	-1	0	0	-1	0	-3
RGPD8	0	0	0	0	0	0	0
RGS1	0	1	0	0	0	1	0
RGS10	0	0	0	0	0	0	0
RGS12	1	1	1	0	0	3	0
RGS14	0	0	0	0	0	0	0
RGS16	-1	-1	-1	-1	-1	0	-5
RGS18	0	0	0	-1	-1	0	-2
RGS19	0	0	0	0	0	0	0
RGS2	0	0	0	0	0	0	0
RGS3	0	0	0	1	0	1	0
RGS5	0	0	0	0	0	0	0
RGS6	0	0	1	1	0	2	0
RGS9	0	0	0	0	-1	0	-1
RHBDD1	0	0	0	0	0	0	0
RHBDD2	0	0	0	0	0	0	0
RHBDD3	0	0	0	0	0	0	0
RHBDF1	-1	0	0	0	0	0	-1
RHBDF2	-1	-1	0	-1	-1	0	-4
RHBDL1	0	0	0	0	0	0	0
RHD	0	0	0	0	0	0	0
RHEB	0	0	0	0	0	0	0
RHEBL1	0	0	0	1	0	1	0
RHNO1	0	0	0	0	0	0	0
RHOA	0	0	0	0	0	0	0
RHOB	-1	-1	-1	-1	-1	0	-5
RHOBTB2	0	0	0	0	0	0	0
RHOBTB3	0	0	0	0	0	0	0
RHOC	0	0	0	1	0	1	0
RHOF	0	0	0	0	0	0	0
RHOG	0	0	0	0	0	0	0
RHOH	0	0	0	0	0	0	0
RHOQ	0	0	0	0	0	0	0
RHOT1	0	0	0	0	0	0	0
RHOT2	0	0	0	0	0	0	0
RHOU	-1	-1	-1	-1	-1	0	-5
RHOV	0	0	0	0	0	0	0
RHOXF1	0	0	0	1	0	1	0
RHPN1	-1	-1	0	0	-1	0	-3
RIBC1	0	0	0	0	0	0	0
RIC1	0	0	0	0	0	0	0
RIC3	0	0	0	0	0	0	0
RIC8A	-1	0	0	0	0	0	-1
RIC8B	0	0	0	0	0	0	0
RICTOR	0	0	0	0	0	0	0
RIF1	0	0	0	0	0	0	0
RILP	0	0	0	0	0	0	0
RILPL1	0	0	0	0	0	0	0
RILPL2	-1	0	-1	-1	0	0	-3
RIMKLB	-1	-1	-1	-1	-1	0	-5
RIMS3	0	0	0	0	0	0	0
RIN1	0	0	0	0	-1	0	-1
RIN3	0	0	0	0	1	1	0
RING1	0	0	0	0	0	0	0
RINL	0	0	0	0	0	0	0
RINT1	0	0	0	0	0	0	0
RIOK1	0	0	0	0	0	0	0
RIOK2	0	0	0	0	0	0	0
RIOK3	0	0	0	0	0	0	0
RIPK1	0	0	0	0	0	0	0
RIPK2	0	-1	0	0	-1	0	-2
RIPK3	0	1	0	0	0	1	0
RIPK4	-1	-1	-1	-1	-1	0	-5
RIT1	0	0	0	0	0	0	0
RITA1	0	0	0	0	0	0	0
RLF	0	0	0	0	0	0	0
RLIM	0	0	0	0	0	0	0
RLN1	0	0	0	0	0	0	0
RLTPR	0	0	0	0	0	0	0
RMDN1	0	0	0	0	0	0	0
RMDN2	0	0	0	-1	0	0	-1
RMDN3	0	0	0	0	0	0	0
RMI1	1	0	0	0	0	1	0
RMI2	1	1	0	0	1	3	0
RMND1	0	0	0	0	0	0	0
RMND5A	0	0	0	0	0	0	0
RMND5B	0	0	0	0	0	0	0
RNASE10	0	0	0	0	0	0	0
RNASE6	-1	-1	-1	-1	-1	0	-5
RNASEH1	0	0	0	0	0	0	0
RNASEH2A	0	0	0	1	0	1	0
RNASEH2B	0	0	0	0	0	0	0
RNASEH2C	0	0	0	0	0	0	0
RNASEK	0	0	0	0	0	0	0
RNASEK-C17orf49	-1	0	-1	0	-1	0	-3
RNASEL	0	0	0	0	1	1	0
RNASET2	0	0	0	0	0	0	0
RND1	-1	-1	-1	-1	-1	0	-5
RNF10	0	0	0	0	0	0	0
RNF103	0	0	0	0	0	0	0
RNF11	0	0	0	0	0	0	0
RNF111	0	0	0	0	0	0	0
RNF112	0	0	0	0	0	0	0
RNF113A	0	0	0	0	0	0	0
RNF114	0	0	0	0	0	0	0
RNF121	0	0	0	0	0	0	0
RNF122	-1	-1	-1	-1	-1	0	-5
RNF123	0	0	0	0	0	0	0
RNF125	0	0	0	0	0	0	0
RNF126	0	0	0	0	0	0	0
RNF13	0	0	0	0	0	0	0
RNF130	-1	-1	-1	-1	-1	0	-5
RNF135	1	0	0	1	1	3	0
RNF138	0	0	0	-1	0	0	-1
RNF139	0	0	0	0	0	0	0
RNF14	0	0	0	0	0	0	0
RNF141	0	0	0	0	0	0	0
RNF144A	-1	-1	-1	-1	-1	0	-5
RNF144B	0	0	0	0	0	0	0
RNF145	0	0	0	0	0	0	0
RNF146	0	0	0	0	0	0	0
RNF149	0	0	0	0	0	0	0
RNF152	-1	-1	-1	0	-1	0	-4
RNF157	-1	-1	-1	-1	0	0	-4
RNF165	-1	-1	0	0	-1	0	-3
RNF166	0	0	0	0	0	0	0
RNF167	0	0	0	0	0	0	0
RNF168	0	0	0	0	0	0	0
RNF169	0	0	0	0	0	0	0
RNF170	1	1	1	0	0	3	0
RNF175	1	0	0	0	0	1	0
RNF181	0	0	0	0	0	0	0
RNF182	0	-1	-1	0	-1	0	-3
RNF185	0	0	0	0	0	0	0
RNF187	0	0	0	0	0	0	0
RNF19A	0	0	0	0	0	0	0
RNF19B	0	0	0	0	0	0	0
RNF2	-1	-1	0	-1	-1	0	-4
RNF20	0	0	0	0	0	0	0
RNF207	-1	-1	-1	-1	-1	0	-5
RNF208	0	0	0	1	1	2	0
RNF212	0	0	0	-1	0	0	-1
RNF213	0	0	0	0	0	0	0
RNF214	0	1	1	0	0	2	0
RNF215	0	0	0	0	0	0	0
RNF216	0	0	0	0	0	0	0
RNF217	0	0	0	0	-1	0	-1
RNF219	0	0	0	0	0	0	0
RNF220	0	0	0	0	0	0	0
RNF222	0	0	0	0	0	0	0
RNF24	-1	0	0	-1	0	0	-2
RNF25	0	0	0	0	0	0	0
RNF26	0	0	0	0	0	0	0
RNF31	0	0	0	0	0	0	0
RNF32	0	0	0	0	0	0	0
RNF34	0	0	0	0	0	0	0
RNF38	0	0	0	0	0	0	0
RNF39	0	0	0	0	0	0	0
RNF4	0	0	0	0	0	0	0
RNF40	0	0	0	0	0	0	0
RNF41	0	0	0	0	0	0	0
RNF43	0	0	0	0	0	0	0
RNF44	0	0	0	0	0	0	0
RNF5	0	0	0	0	0	0	0
RNF6	0	0	0	0	0	0	0
RNF7	0	0	0	0	0	0	0
RNF8	0	0	0	0	0	0	0
RNFT1	0	0	0	0	0	0	0
RNFT2	1	1	0	1	1	4	0
RNGTT	0	0	0	0	0	0	0
RNH1	0	0	0	0	0	0	0
RNLS	0	0	0	0	0	0	0
RNMT	0	0	0	0	0	0	0
RNMTL1	0	0	0	0	0	0	0
RNPC3	0	0	0	0	0	0	0
RNPEP	0	0	0	0	0	0	0
RNPEPL1	0	0	0	0	0	0	0
RNPS1	0	0	0	0	0	0	0
ROBO3	-1	-1	-1	-1	-1	0	-5
ROCK1	0	0	0	0	0	0	0
ROCK2	0	0	0	0	0	0	0
ROGDI	0	0	0	0	0	0	0
ROM1	0	0	0	0	0	0	0
ROMO1	0	0	0	0	0	0	0
ROPN1L	0	0	0	0	0	0	0
ROR2	0	-1	0	0	0	0	-1
RORA	0	0	0	0	0	0	0
RORC	0	0	0	0	0	0	0
RP1L1	0	-1	0	0	0	0	-1
RP2	0	0	0	0	0	0	0
RP9	0	0	0	0	0	0	0
RPA1	0	0	0	0	0	0	0
RPA2	0	0	0	1	1	2	0
RPA3	0	0	0	0	0	0	0
RPAIN	0	0	0	0	0	0	0
RPAP1	0	0	0	0	0	0	0
RPAP2	0	0	0	0	0	0	0
RPAP3	0	0	0	0	0	0	0
RPE	0	0	0	0	0	0	0
RPF1	0	0	0	0	0	0	0
RPF2	0	0	0	0	0	0	0
RPGR	0	0	0	0	0	0	0
RPGRIP1	0	0	0	0	0	0	0
RPGRIP1L	0	0	0	0	0	0	0
RPH3AL	-1	0	0	0	0	0	-1
RPIA	0	0	0	0	0	0	0
RPL10	0	-1	0	0	0	0	-1
RPL10A	0	-1	0	0	0	0	-1
RPL11	0	0	0	0	0	0	0
RPL12	0	0	0	0	0	0	0
RPL13	0	-1	0	0	0	0	-1
RPL13A	0	-1	0	0	0	0	-1
RPL14	0	-1	0	0	0	0	-1
RPL15	0	0	0	0	0	0	0
RPL17-C18orf32	0	-1	0	0	0	0	-1
RPL18	0	-1	0	0	0	0	-1
RPL18A	0	0	0	0	0	0	0
RPL19	0	0	0	0	0	0	0
RPL21	0	0	0	0	0	0	0
RPL22	0	0	0	0	0	0	0
RPL22L1	0	0	0	0	0	0	0
RPL23	0	0	0	0	0	0	0
RPL23A	-1	-1	0	0	0	0	-2
RPL24	0	0	0	0	0	0	0
RPL26	0	0	0	0	0	0	0
RPL26L1	0	0	0	0	0	0	0
RPL27	0	-1	0	0	0	0	-1
RPL27A	0	-1	0	0	0	0	-1
RPL28	0	0	0	0	0	0	0
RPL29	0	0	0	0	0	0	0
RPL3	-1	-1	0	-1	0	0	-3
RPL30	-1	-1	0	-1	0	0	-3
RPL31	-1	-1	0	-1	0	0	-3
RPL32	0	-1	0	0	0	0	-1
RPL34	0	-1	0	-1	0	0	-2
RPL35	0	-1	0	0	0	0	-1
RPL35A	0	-1	0	0	0	0	-1
RPL36	0	-1	0	0	0	0	-1
RPL36A	-1	-1	0	-1	-1	0	-4
RPL36AL	0	0	0	0	0	0	0
RPL37	0	0	0	0	0	0	0
RPL37A	0	0	0	0	0	0	0
RPL38	-1	-1	0	0	0	0	-2
RPL39	-1	-1	0	-1	0	0	-3
RPL39L	1	1	1	0	1	4	0
RPL4	0	-1	0	-1	0	0	-2
RPL41	0	0	0	0	0	0	0
RPL5	0	-1	0	0	0	0	-1
RPL6	0	0	0	0	0	0	0
RPL7	0	-1	0	0	0	0	-1
RPL7A	0	0	0	0	0	0	0
RPL7L1	0	0	0	0	0	0	0
RPL8	0	0	0	0	0	0	0
RPL9	-1	-1	0	0	0	0	-2
RPLP0	0	-1	0	-1	-1	0	-3
RPLP1	0	-1	0	0	0	0	-1
RPLP2	-1	-1	0	-1	0	0	-3
RPN1	0	0	0	0	0	0	0
RPN2	0	0	0	0	0	0	0
RPP14	0	0	0	0	0	0	0
RPP21	0	0	0	0	0	0	0
RPP25	0	-1	-1	0	0	0	-2
RPP25L	0	0	0	0	0	0	0
RPP30	0	0	0	0	0	0	0
RPP38	0	0	0	0	0	0	0
RPP40	0	0	-1	0	0	0	-1
RPRD1A	0	0	0	0	0	0	0
RPRD1B	0	0	0	0	0	0	0
RPRD2	0	0	0	0	0	0	0
RPS10	-1	-1	0	0	0	0	-2
RPS11	0	0	0	0	0	0	0
RPS12	-1	-1	0	-1	0	0	-3
RPS13	0	-1	0	0	0	0	-1
RPS14	-1	-1	0	-1	0	0	-3
RPS15	0	0	0	0	0	0	0
RPS15A	0	0	0	0	0	0	0
RPS16	-1	-1	0	-1	0	0	-3
RPS18	0	-1	0	-1	0	0	-2
RPS19	0	-1	0	0	0	0	-1
RPS19BP1	0	0	0	0	0	0	0
RPS2	0	-1	0	-1	0	0	-2
RPS20	-1	-1	0	-1	0	0	-3
RPS21	-1	-1	0	0	0	0	-2
RPS23	-1	-1	0	-1	0	0	-3
RPS24	0	0	0	0	0	0	0
RPS25	0	-1	0	-1	0	0	-2
RPS26	0	0	0	0	0	0	0
RPS27	0	0	0	0	0	0	0
RPS27A	-1	-1	0	-1	0	0	-3
RPS27L	0	0	0	0	0	0	0
RPS28	0	0	0	0	0	0	0
RPS29	-1	-1	0	-1	0	0	-3
RPS3	-1	-1	0	0	0	0	-2
RPS3A	0	-1	0	0	0	0	-1
RPS4X	0	-1	0	-1	0	0	-2
RPS4Y1	0	0	0	0	0	0	0
RPS5	0	-1	0	-1	0	0	-2
RPS6	0	-1	0	0	0	0	-1
RPS6KA1	0	0	0	0	0	0	0
RPS6KA2	0	0	0	0	0	0	0
RPS6KA3	0	-1	0	0	-1	0	-2
RPS6KA4	0	0	0	0	0	0	0
RPS6KA5	0	0	0	0	0	0	0
RPS6KB1	0	0	0	0	0	0	0
RPS6KB2	0	0	0	0	0	0	0
RPS6KC1	0	0	0	0	0	0	0
RPS6KL1	0	0	0	0	0	0	0
RPS7	0	0	0	0	0	0	0
RPS8	0	-1	0	0	0	0	-1
RPS9	0	-1	0	0	0	0	-1
RPSA	0	-1	0	0	0	0	-1
RPTOR	0	0	0	0	0	0	0
RPUSD1	0	0	0	0	0	0	0
RPUSD2	0	0	0	0	0	0	0
RPUSD3	0	0	0	0	0	0	0
RPUSD4	0	0	0	0	0	0	0
RQCD1	0	0	0	0	0	0	0
RRAD	-1	0	0	0	0	0	-1
RRAGA	0	0	0	0	0	0	0
RRAGB	0	0	0	0	0	0	0
RRAGC	0	0	0	0	0	0	0
RRAGD	-1	-1	-1	-1	-1	0	-5
RRAS	0	0	0	0	0	0	0
RRAS2	-1	-1	-1	-1	-1	0	-5
RRBP1	0	0	0	0	0	0	0
RREB1	0	0	0	0	0	0	0
RRM1	0	0	0	0	0	0	0
RRM2	1	1	0	1	0	3	0
RRM2B	0	0	0	0	0	0	0
RRN3	0	0	0	0	0	0	0
RRNAD1	0	0	0	0	0	0	0
RRP1	0	0	0	0	0	0	0
RRP12	0	0	0	0	0	0	0
RRP15	0	0	0	0	0	0	0
RRP1B	0	0	0	0	0	0	0
RRP36	0	0	0	0	0	0	0
RRP7A	0	0	0	0	0	0	0
RRP8	0	0	0	0	0	0	0
RRP9	0	0	0	0	0	0	0
RRS1	0	0	0	0	0	0	0
RSAD1	0	0	0	0	0	0	0
RSAD2	-1	-1	-1	-1	-1	0	-5
RSBN1	0	0	0	0	0	0	0
RSBN1L	0	0	0	0	0	0	0
RSF1	0	0	0	0	0	0	0
RSG1	0	0	0	0	0	0	0
RSL1D1	0	0	0	0	0	0	0
RSL24D1	0	0	0	0	0	0	0
RSPH10B	0	0	0	0	0	0	0
RSPH3	0	0	0	0	0	0	0
RSPH4A	0	0	0	0	-1	0	-1
RSPH9	0	0	0	0	0	0	0
RSPRY1	0	0	0	0	0	0	0
RSRC1	0	0	0	0	0	0	0
RSRC2	0	0	0	0	0	0	0
RSRP1	0	0	0	0	0	0	0
RSU1	0	0	0	0	0	0	0
RTCA	0	0	0	0	0	0	0
RTCB	0	0	0	0	0	0	0
RTEL1	0	0	0	0	0	0	0
RTEL1-TNFRSF6B	0	0	0	0	0	0	0
RTF1	0	0	0	0	0	0	0
RTFDC1	0	0	0	0	0	0	0
RTKN2	1	1	1	1	1	5	0
RTN2	0	0	0	0	0	0	0
RTN3	0	0	0	0	0	0	0
RTN4	0	0	0	0	0	0	0
RTN4IP1	0	0	0	0	0	0	0
RTN4R	0	0	0	0	0	0	0
RTN4RL1	0	0	-1	-1	-1	0	-3
RTP4	1	1	1	1	1	5	0
RTP5	-1	-1	0	0	0	0	-2
RTTN	0	0	0	0	0	0	0
RUFY1	0	0	0	0	0	0	0
RUFY2	0	0	0	0	0	0	0
RUFY3	-1	-1	-1	-1	-1	0	-5
RUFY4	-1	0	0	0	1	1	-1
RUNDC1	0	0	0	0	0	0	0
RUNX1	0	0	0	0	0	0	0
RUNX2	1	0	0	1	0	2	0
RUNX3	0	0	0	0	0	0	0
RUSC1	0	0	0	0	0	0	0
RUSC2	-1	0	-1	0	0	0	-2
RUVBL1	0	0	0	0	0	0	0
RUVBL2	0	0	0	0	0	0	0
RWDD1	0	0	0	0	0	0	0
RWDD2A	0	0	0	0	0	0	0
RWDD2B	0	1	0	0	0	1	0
RWDD3	0	0	0	0	0	0	0
RWDD4	0	0	0	0	0	0	0
RXRA	-1	-1	0	-1	-1	0	-4
RXRB	0	0	0	0	0	0	0
RYBP	0	0	0	0	0	0	0
RYK	0	0	0	0	0	0	0
RYR1	1	1	1	1	1	5	0
RYR3	0	0	0	0	1	1	0
S100A1	0	1	0	1	0	2	0
S100A10	0	0	0	0	0	0	0
S100A11	-1	-1	0	-1	-1	0	-4
S100A13	0	1	0	0	1	2	0
S100A4	1	0	0	0	0	1	0
S100A5	0	1	0	1	0	2	0
S100A6	0	0	0	0	0	0	0
S100A8	0	0	0	0	0	0	0
S100A9	0	0	0	0	0	0	0
S100B	-1	0	0	0	0	0	-1
S100P	0	0	0	0	0	0	0
S100PBP	0	0	0	0	0	0	0
S100Z	0	1	1	0	0	2	0
S1PR1	-1	-1	-1	-1	-1	0	-5
S1PR4	0	0	0	0	0	0	0
S1PR5	-1	-1	0	0	0	0	-2
SAAL1	0	0	0	0	0	0	0
SAC3D1	1	0	0	0	0	1	0
SACM1L	0	0	0	0	0	0	0
SACS	0	0	0	0	0	0	0
SAE1	1	0	0	0	0	1	0
SAFB	0	0	0	0	0	0	0
SAFB2	0	0	0	0	0	0	0
SAG	0	0	0	0	0	0	0
SALL2	0	-1	0	0	0	0	-1
SAMD1	0	0	0	0	0	0	0
SAMD10	0	0	0	0	0	0	0
SAMD12	0	-1	-1	0	0	0	-2
SAMD14	0	-1	0	-1	-1	0	-3
SAMD3	0	0	1	1	1	3	0
SAMD4A	0	0	0	0	0	0	0
SAMD4B	0	0	0	0	0	0	0
SAMD8	0	0	0	0	0	0	0
SAMD9	0	0	0	0	0	0	0
SAMD9L	0	1	0	0	0	1	0
SAMHD1	1	1	1	0	1	4	0
SAMM50	0	0	0	0	0	0	0
SAMSN1	0	0	0	0	0	0	0
SAP130	0	0	0	0	0	0	0
SAP18	0	0	0	0	0	0	0
SAP30	0	0	0	1	0	1	0
SAP30BP	0	0	0	0	0	0	0
SAP30L	0	0	0	0	0	0	0
SAPCD1	0	0	0	0	0	0	0
SAPCD2	1	1	1	0	1	4	0
SAR1A	0	0	0	0	0	0	0
SAR1B	0	0	0	0	0	0	0
SARAF	0	0	0	0	0	0	0
SARDH	0	1	0	0	1	2	0
SARM1	0	0	0	0	0	0	0
SARNP	0	0	0	0	0	0	0
SARS	0	0	0	0	0	0	0
SARS2	0	0	0	0	0	0	0
SART1	0	0	0	0	0	0	0
SART3	0	0	0	0	0	0	0
SASH1	0	-1	-1	0	0	0	-2
SASH3	0	0	0	0	0	0	0
SASS6	1	1	1	1	1	5	0
SAT1	1	1	1	0	0	3	0
SAT2	0	0	0	0	0	0	0
SATB1	-1	-1	0	-1	-1	0	-4
SATL1	0	0	0	0	0	0	0
SAV1	-1	-1	-1	-1	-1	0	-5
SAYSD1	0	0	0	0	0	0	0
SBDS	0	0	0	0	0	0	0
SBF1	0	0	0	0	0	0	0
SBF2	-1	-1	-1	-1	-1	0	-5
SBK1	0	0	0	0	0	0	0
SBNO1	0	0	0	0	0	0	0
SBNO2	0	0	0	0	0	0	0
SBSPON	0	0	1	0	0	1	0
SC5D	0	0	0	0	0	0	0
SCAF1	0	0	0	0	0	0	0
SCAF11	0	0	0	0	0	0	0
SCAF4	0	0	0	0	0	0	0
SCAF8	0	0	0	0	0	0	0
SCAI	0	0	0	0	0	0	0
SCAMP1	0	0	0	0	0	0	0
SCAMP2	0	0	0	0	0	0	0
SCAMP3	0	0	0	0	0	0	0
SCAMP4	0	0	0	0	0	0	0
SCAMP5	1	1	0	0	0	2	0
SCAND1	0	0	0	0	0	0	0
SCAP	0	0	0	0	0	0	0
SCAPER	0	0	0	0	0	0	0
SCARB1	-1	0	0	0	0	0	-1
SCARB2	0	-1	0	0	0	0	-1
SCARF1	0	0	0	0	0	0	0
SCARF2	0	0	0	0	0	0	0
SCCPDH	0	0	0	0	0	0	0
SCD	-1	-1	0	0	0	0	-2
SCD5	0	0	1	1	0	2	0
SCFD1	0	0	0	0	0	0	0
SCFD2	0	0	0	0	0	0	0
SCG5	1	1	0	1	1	4	0
SCLT1	0	1	0	0	0	1	0
SCLY	0	0	0	0	0	0	0
SCMH1	0	0	0	0	0	0	0
SCML1	-1	-1	-1	-1	-1	0	-5
SCML2	0	-1	-1	-1	-1	0	-4
SCML4	-1	-1	-1	-1	-1	0	-5
SCN11A	0	0	0	0	0	0	0
SCN1B	0	0	0	0	0	0	0
SCN5A	0	0	0	0	0	0	0
SCN8A	-1	0	0	0	0	0	-1
SCNM1	0	0	0	0	0	0	0
SCNN1A	0	-1	0	0	0	0	-1
SCNN1D	-1	0	0	0	0	0	-1
SCO1	0	0	0	0	0	0	0
SCO2	0	0	0	0	0	0	0
SCOC	0	0	0	0	0	0	0
SCP2	0	0	0	0	0	0	0
SCPEP1	0	0	0	0	0	0	0
SCRIB	0	0	0	0	0	0	0
SCRN1	-1	-1	0	1	0	1	-2
SCRN2	0	0	0	0	0	0	0
SCRN3	0	0	0	0	0	0	0
SCUBE3	0	1	-1	0	0	1	-1
SCYL1	0	0	0	0	0	0	0
SCYL2	0	0	0	0	0	0	0
SCYL3	0	0	0	0	0	0	0
SDAD1	0	0	0	0	0	0	0
SDC4	1	0	0	1	0	2	0
SDCBP	0	0	0	0	0	0	0
SDCBP2	0	0	0	0	0	0	0
SDCCAG3	0	0	0	0	0	0	0
SDCCAG8	0	0	0	0	0	0	0
SDE2	0	0	0	0	0	0	0
SDF2	0	0	0	0	0	0	0
SDF2L1	0	0	0	0	0	0	0
SDF4	0	0	0	0	0	0	0
SDHA	0	0	0	0	0	0	0
SDHAF1	0	0	0	0	0	0	0
SDHAF2	0	0	0	0	0	0	0
SDHAF3	0	0	0	0	0	0	0
SDHAF4	0	0	0	0	0	0	0
SDHB	0	0	0	0	0	0	0
SDHC	0	0	0	0	0	0	0
SDHD	0	0	0	0	0	0	0
SDK1	0	0	0	-1	0	0	-1
SDK2	-1	-1	-1	-1	-1	0	-5
SDR39U1	0	0	0	0	0	0	0
SDR42E1	0	0	0	0	0	0	0
SDS	0	0	0	0	0	0	0
SEC11A	0	0	0	0	0	0	0
SEC11C	0	0	0	0	0	0	0
SEC13	0	0	0	0	0	0	0
SEC14L1	0	0	0	0	0	0	0
SEC14L2	-1	-1	-1	-1	-1	0	-5
SEC16A	0	0	0	0	0	0	0
SEC22A	0	0	0	0	0	0	0
SEC22C	0	0	0	0	0	0	0
SEC23A	0	0	0	0	0	0	0
SEC23B	0	0	0	0	0	0	0
SEC23IP	0	0	0	0	0	0	0
SEC24A	0	0	0	0	0	0	0
SEC24B	0	0	0	0	0	0	0
SEC24C	0	0	0	0	0	0	0
SEC24D	0	0	0	0	0	0	0
SEC31A	0	0	0	0	0	0	0
SEC31B	0	0	0	0	0	0	0
SEC61A1	0	0	0	0	0	0	0
SEC61A2	0	0	0	0	0	0	0
SEC61B	0	0	0	0	0	0	0
SEC61G	0	0	0	0	0	0	0
SEC62	0	0	0	0	0	0	0
SEC63	0	0	0	0	0	0	0
SECISBP2	0	0	0	0	0	0	0
SECISBP2L	0	0	0	0	0	0	0
SECTM1	-1	-1	-1	-1	-1	0	-5
SEH1L	0	0	0	0	0	0	0
SEL1L	0	0	0	0	0	0	0
SEL1L3	0	0	0	0	0	0	0
SELL	1	1	1	0	1	4	0
SELP	1	1	1	1	1	5	0
SELPLG	1	1	0	1	1	4	0
SEMA3A	-1	0	0	0	0	0	-1
SEMA3B	0	0	0	0	0	0	0
SEMA3F	-1	0	0	0	-1	0	-2
SEMA3G	1	1	1	1	1	5	0
SEMA4A	0	1	0	0	0	1	0
SEMA4B	0	0	0	0	0	0	0
SEMA4C	-1	-1	-1	-1	-1	0	-5
SEMA4D	0	0	0	-1	0	0	-1
SEMA4F	0	0	0	0	1	1	0
SEMA4G	0	0	0	0	0	0	0
SEMA5A	0	0	-1	-1	-1	0	-3
SEMA6A	0	0	0	0	0	0	0
SEMA6C	0	-1	0	0	0	0	-1
SEMA7A	0	0	1	1	0	2	0
SENP1	0	0	0	0	0	0	0
SENP2	0	0	0	0	0	0	0
SENP3	0	0	0	0	0	0	0
SENP5	0	0	0	0	0	0	0
SENP6	0	0	0	0	0	0	0
SENP7	0	0	0	0	0	0	0
SEPHS1	0	0	0	0	0	0	0
SEPHS2	0	0	0	0	0	0	0
SEPN1	-1	0	0	-1	-1	0	-3
SEPP1	0	1	1	0	0	2	0
SEPSECS	0	0	0	0	0	0	0
SEPT1	0	0	0	0	0	0	0
SEPT10	0	0	-1	0	-1	0	-2
SEPT11	0	0	0	0	-1	0	-1
SEPT2	0	0	0	0	0	0	0
SEPT3	0	1	0	1	1	3	0
SEPT6	0	0	0	0	0	0	0
SEPT7	0	0	0	0	0	0	0
SEPT8	0	0	0	0	0	0	0
SEPT9	0	0	0	0	0	0	0
SEPW1	0	0	0	0	0	0	0
SERAC1	1	0	0	0	0	1	0
SERBP1	0	0	0	0	0	0	0
SERF1B	0	0	0	0	0	0	0
SERF2	0	0	0	0	0	0	0
SERGEF	0	0	0	0	0	0	0
SERHL2	0	0	0	0	0	0	0
SERINC1	0	0	0	0	0	0	0
SERINC3	0	0	0	0	0	0	0
SERINC5	-1	0	0	-1	-1	0	-3
SERP1	0	0	0	0	0	0	0
SERPINA1	0	0	0	0	1	1	0
SERPINB1	0	0	0	0	0	0	0
SERPINB6	-1	-1	-1	-1	-1	0	-5
SERPINB8	0	0	0	0	0	0	0
SERPINB9	0	0	0	0	0	0	0
SERPINE2	1	1	0	1	0	3	0
SERPINE3	0	-1	-1	0	-1	0	-3
SERPINF1	0	0	0	0	0	0	0
SERPINF2	0	0	0	0	0	0	0
SERPINH1	-1	-1	0	0	0	0	-2
SERPINI1	0	1	0	0	0	1	0
SERTAD1	-1	0	0	-1	0	0	-2
SERTAD2	0	0	0	0	0	0	0
SERTAD3	0	0	0	0	0	0	0
SESN1	0	-1	0	0	0	0	-1
SESN2	0	0	0	0	0	0	0
SESN3	0	1	0	-1	0	1	-1
SESTD1	1	1	1	1	0	4	0
SET	0	0	0	0	0	0	0
SETBP1	1	1	0	0	1	3	0
SETD1A	0	0	0	0	0	0	0
SETD1B	0	0	0	0	0	0	0
SETD2	0	0	0	0	0	0	0
SETD3	0	0	0	0	0	0	0
SETD4	0	0	0	0	0	0	0
SETD5	0	0	0	0	0	0	0
SETD6	0	0	0	0	0	0	0
SETD7	1	1	0	1	1	4	0
SETD8	0	0	0	0	0	0	0
SETD9	0	-1	-1	-1	-1	0	-4
SETDB1	0	0	0	0	0	0	0
SETDB2	0	1	0	0	0	1	0
SETMAR	0	0	0	0	0	0	0
SETX	0	0	0	0	0	0	0
SEZ6	0	0	1	0	0	1	0
SF1	0	0	0	0	0	0	0
SF3A1	0	0	0	0	0	0	0
SF3A2	0	0	0	0	0	0	0
SF3A3	0	0	0	0	0	0	0
SF3B1	0	0	0	0	0	0	0
SF3B2	0	0	0	0	0	0	0
SF3B3	0	0	0	0	0	0	0
SF3B4	0	0	0	0	0	0	0
SF3B5	0	0	0	0	0	0	0
SF3B6	0	0	0	0	0	0	0
SFI1	0	0	0	0	0	0	0
SFMBT1	-1	-1	0	-1	-1	0	-4
SFMBT2	-1	-1	-1	-1	-1	0	-5
SFN	-1	-1	-1	-1	-1	0	-5
SFPQ	0	0	0	0	0	0	0
SFR1	0	0	0	0	0	0	0
SFSWAP	0	0	0	0	0	0	0
SFT2D1	1	1	1	1	1	5	0
SFT2D2	0	0	0	0	0	0	0
SFXN1	0	0	0	-1	0	0	-1
SFXN2	0	0	0	0	0	0	0
SFXN3	0	0	0	0	0	0	0
SFXN4	0	0	0	0	0	0	0
SFXN5	1	0	0	0	0	1	0
SGCB	0	0	0	0	0	0	0
SGK1	-1	-1	-1	-1	-1	0	-5
SGK3	0	0	0	0	0	0	0
SGMS1	1	1	1	1	1	5	0
SGOL1	1	1	1	0	0	3	0
SGOL2	0	0	0	1	1	2	0
SGPL1	0	0	0	0	0	0	0
SGPP1	0	0	0	0	0	0	0
SGPP2	0	1	0	0	1	2	0
SGSH	0	0	0	0	0	0	0
SGSM1	-1	0	0	-1	-1	0	-3
SGSM2	0	0	0	0	0	0	0
SGSM3	0	0	0	0	0	0	0
SGTA	0	0	0	0	0	0	0
SGTB	0	0	0	0	0	0	0
SH2B1	0	0	0	0	0	0	0
SH2B2	-1	-1	0	0	0	0	-2
SH2B3	-1	-1	-1	-1	-1	0	-5
SH2D1A	0	0	0	0	0	0	0
SH2D2A	0	0	0	0	0	0	0
SH2D3A	-1	0	0	0	0	0	-1
SH2D3C	0	0	0	0	0	0	0
SH3BGR	0	-1	-1	0	0	0	-2
SH3BGRL	0	0	0	0	0	0	0
SH3BGRL2	0	0	0	0	0	0	0
SH3BGRL3	0	0	0	0	0	0	0
SH3BP1	0	0	0	0	0	0	0
SH3BP2	0	0	0	0	0	0	0
SH3BP5	-1	0	0	0	0	0	-1
SH3BP5L	0	0	0	0	0	0	0
SH3D19	-1	-1	0	0	-1	0	-3
SH3D21	0	1	1	0	0	2	0
SH3GL1	0	0	0	0	0	0	0
SH3GLB1	0	0	0	0	0	0	0
SH3GLB2	0	0	0	0	0	0	0
SH3KBP1	0	0	0	0	0	0	0
SH3PXD2A	0	0	0	0	0	0	0
SH3RF2	1	1	1	1	1	5	0
SH3RF3	0	1	1	0	1	3	0
SH3TC1	0	0	0	0	-1	0	-1
SH3YL1	0	0	0	0	0	0	0
SHARPIN	0	0	0	0	0	0	0
SHC1	0	0	0	0	0	0	0
SHC2	0	0	0	-1	-1	0	-2
SHCBP1	1	1	1	1	1	5	0
SHD	0	0	0	0	0	0	0
SHE	0	1	0	0	0	1	0
SHF	-1	-1	-1	-1	-1	0	-5
SHFM1	0	0	0	0	0	0	0
SHISA2	-1	-1	-1	-1	0	0	-4
SHISA5	0	0	0	0	0	0	0
SHISA9	0	0	0	0	0	0	0
SHKBP1	0	0	0	0	0	0	0
SHMT1	0	1	0	0	1	2	0
SHMT2	1	1	1	1	1	5	0
SHOC2	0	0	0	0	0	0	0
SHOX	0	0	-1	0	0	0	-1
SHPK	0	0	0	0	0	0	0
SHPRH	0	0	0	0	0	0	0
SHQ1	0	0	0	0	0	0	0
SHTN1	1	1	1	1	1	5	0
SIAE	0	0	0	0	0	0	0
SIAH1	0	0	0	0	0	0	0
SIAH2	0	0	0	0	0	0	0
SIAH3	-1	-1	-1	-1	-1	0	-5
SIDT1	0	0	0	0	0	0	0
SIDT2	0	0	0	0	0	0	0
SIGIRR	0	0	0	0	0	0	0
SIGLEC10	0	0	0	0	0	0	0
SIGLEC12	0	0	0	0	0	0	0
SIGLEC9	0	0	-1	0	0	0	-1
SIGMAR1	0	0	0	0	0	0	0
SIK1	-1	0	-1	-1	-1	0	-4
SIK2	0	0	0	0	0	0	0
SIK3	-1	-1	0	0	-1	0	-3
SIKE1	0	0	0	0	0	0	0
SIL1	0	0	0	0	0	0	0
SIM1	1	1	1	1	1	5	0
SIMC1	0	0	0	0	0	0	0
SIN3A	0	0	0	0	0	0	0
SIN3B	0	0	0	0	0	0	0
SIPA1	0	0	0	0	0	0	0
SIPA1L1	0	0	0	0	0	0	0
SIPA1L2	-1	-1	-1	-1	-1	0	-5
SIPA1L3	0	0	0	0	0	0	0
SIRPB1	1	1	0	1	1	4	0
SIRPG	1	1	1	1	1	5	0
SIRT1	0	0	0	0	0	0	0
SIRT2	0	0	0	0	0	0	0
SIRT3	0	0	0	0	0	0	0
SIRT5	0	0	0	0	0	0	0
SIRT6	0	0	0	0	0	0	0
SIRT7	0	0	0	0	0	0	0
SIT1	0	0	0	0	0	0	0
SIVA1	0	0	0	0	0	0	0
SKA1	1	1	1	1	1	5	0
SKA2	1	1	0	0	0	2	0
SKA3	1	0	0	1	1	3	0
SKAP1	0	0	0	0	0	0	0
SKAP2	1	0	0	1	1	3	0
SKI	-1	-1	-1	0	-1	0	-4
SKIDA1	-1	0	0	0	-1	0	-2
SKIL	-1	-1	-1	-1	-1	0	-5
SKIV2L	0	0	0	0	0	0	0
SKIV2L2	0	0	0	0	0	0	0
SKOR1	-1	0	0	0	0	0	-1
SKP1	0	0	0	0	0	0	0
SKP2	0	0	0	0	0	0	0
SLA	0	0	1	0	0	1	0
SLA2	0	0	0	0	0	0	0
SLAIN1	0	0	0	0	0	0	0
SLAIN2	0	0	0	0	0	0	0
SLAMF1	0	0	0	0	0	0	0
SLAMF6	0	1	0	0	0	1	0
SLAMF7	-1	0	0	0	0	0	-1
SLBP	0	0	0	0	0	0	0
SLC10A1	0	0	0	0	0	0	0
SLC10A3	0	0	0	0	0	0	0
SLC10A7	0	0	0	0	0	0	0
SLC11A1	0	0	1	0	1	2	0
SLC11A2	0	0	0	0	0	0	0
SLC12A2	0	0	0	0	0	0	0
SLC12A4	0	0	0	0	0	0	0
SLC12A6	1	1	1	1	1	5	0
SLC12A7	-1	0	0	-1	-1	0	-3
SLC12A9	0	0	0	0	0	0	0
SLC13A4	0	0	1	1	0	2	0
SLC14A1	1	1	1	0	0	3	0
SLC15A2	0	0	0	0	0	0	0
SLC15A3	-1	-1	-1	0	0	0	-3
SLC15A4	0	0	0	0	0	0	0
SLC16A1	0	0	0	0	0	0	0
SLC16A10	1	1	1	1	1	5	0
SLC16A11	0	-1	0	0	0	0	-1
SLC16A13	0	0	0	0	0	0	0
SLC16A14	0	-1	0	-1	-1	0	-3
SLC16A2	0	-1	0	0	-1	0	-2
SLC16A3	-1	-1	0	-1	-1	0	-4
SLC16A4	1	1	1	0	0	3	0
SLC16A5	-1	0	0	0	0	0	-1
SLC16A6	0	0	0	0	0	0	0
SLC16A7	0	0	0	0	0	0	0
SLC17A3	-1	-1	-1	0	-1	0	-4
SLC17A5	0	0	0	0	0	0	0
SLC17A9	0	0	0	1	1	2	0
SLC18A2	0	0	0	0	0	0	0
SLC18B1	0	0	0	0	0	0	0
SLC19A1	0	0	0	0	0	0	0
SLC19A2	0	0	0	0	0	0	0
SLC1A1	1	0	0	1	0	2	0
SLC1A4	1	1	1	1	1	5	0
SLC1A5	0	0	0	0	0	0	0
SLC20A1	0	0	0	0	0	0	0
SLC20A2	0	0	0	0	0	0	0
SLC22A1	0	0	0	1	0	1	0
SLC22A15	-1	-1	-1	0	0	0	-3
SLC22A17	-1	-1	-1	-1	-1	0	-5
SLC22A18	0	0	0	0	0	0	0
SLC22A23	-1	-1	-1	-1	-1	0	-5
SLC22A3	1	0	0	1	0	2	0
SLC22A31	-1	-1	-1	-1	-1	0	-5
SLC22A5	0	0	0	0	-1	0	-1
SLC23A1	0	1	1	0	0	2	0
SLC23A2	0	0	0	0	0	0	0
SLC23A3	0	0	0	0	0	0	0
SLC24A1	0	0	0	0	0	0	0
SLC24A5	0	1	0	0	0	1	0
SLC25A1	0	0	0	0	0	0	0
SLC25A10	0	0	0	0	0	0	0
SLC25A11	0	0	0	0	0	0	0
SLC25A12	0	0	0	0	0	0	0
SLC25A13	0	0	0	0	0	0	0
SLC25A14	0	0	0	0	0	0	0
SLC25A15	0	0	0	0	0	0	0
SLC25A16	0	0	0	0	0	0	0
SLC25A17	0	0	0	0	0	0	0
SLC25A19	0	0	0	0	0	0	0
SLC25A20	1	0	0	1	0	2	0
SLC25A22	0	0	0	0	0	0	0
SLC25A23	0	0	0	0	0	0	0
SLC25A24	0	0	0	0	0	0	0
SLC25A25	0	0	0	0	0	0	0
SLC25A26	0	0	0	0	0	0	0
SLC25A27	0	0	0	1	0	1	0
SLC25A28	0	0	0	0	0	0	0
SLC25A29	0	0	0	0	0	0	0
SLC25A3	0	0	0	0	0	0	0
SLC25A30	0	0	0	0	0	0	0
SLC25A32	0	0	0	0	0	0	0
SLC25A33	-1	0	-1	-1	-1	0	-4
SLC25A34	0	-1	0	0	0	0	-1
SLC25A35	1	1	1	1	0	4	0
SLC25A36	0	0	0	0	0	0	0
SLC25A37	0	0	0	0	0	0	0
SLC25A38	0	0	0	0	0	0	0
SLC25A39	0	0	0	0	0	0	0
SLC25A4	-1	-1	0	-1	0	0	-3
SLC25A40	0	0	0	0	0	0	0
SLC25A42	0	1	0	0	1	2	0
SLC25A43	0	0	0	0	0	0	0
SLC25A44	0	0	0	0	0	0	0
SLC25A45	0	0	0	0	0	0	0
SLC25A46	0	0	0	0	0	0	0
SLC25A5	0	0	0	0	0	0	0
SLC25A51	0	0	0	0	0	0	0
SLC25A6	0	0	0	0	0	0	0
SLC26A1	0	0	0	0	0	0	0
SLC26A11	0	0	0	0	0	0	0
SLC26A2	0	0	0	0	1	1	0
SLC26A5	0	1	0	0	0	1	0
SLC26A6	0	0	0	0	0	0	0
SLC26A8	0	0	0	0	0	0	0
SLC27A1	-1	0	0	0	0	0	-1
SLC27A2	1	1	1	0	1	4	0
SLC27A3	0	0	0	0	0	0	0
SLC27A4	0	0	0	0	0	0	0
SLC27A5	0	0	0	0	0	0	0
SLC29A1	1	0	0	1	0	2	0
SLC29A2	-1	-1	-1	-1	-1	0	-5
SLC29A3	0	0	0	0	0	0	0
SLC29A4	0	0	0	0	0	0	0
SLC2A1	0	0	0	0	0	0	0
SLC2A11	0	0	0	0	0	0	0
SLC2A12	0	0	0	0	0	0	0
SLC2A13	0	0	0	0	0	0	0
SLC2A14	0	0	0	-1	0	0	-1
SLC2A3	0	0	0	-1	-1	0	-2
SLC2A4	0	0	0	0	0	0	0
SLC2A4RG	0	0	0	0	0	0	0
SLC2A6	0	0	0	0	0	0	0
SLC2A8	1	1	1	1	1	5	0
SLC2A9	0	0	0	0	0	0	0
SLC30A1	0	0	0	0	0	0	0
SLC30A4	-1	-1	-1	-1	-1	0	-5
SLC30A5	0	0	0	0	0	0	0
SLC30A6	1	1	0	1	1	4	0
SLC30A7	0	0	0	0	0	0	0
SLC30A9	0	0	0	0	0	0	0
SLC31A1	0	0	0	0	0	0	0
SLC31A2	0	-1	-1	0	0	0	-2
SLC33A1	0	0	0	0	0	0	0
SLC34A3	0	0	0	0	0	0	0
SLC35A1	0	0	0	0	0	0	0
SLC35A2	0	0	0	0	0	0	0
SLC35A3	0	0	0	0	0	0	0
SLC35A4	0	0	0	0	0	0	0
SLC35A5	0	0	0	0	0	0	0
SLC35B1	0	0	0	0	0	0	0
SLC35B2	0	0	0	0	0	0	0
SLC35B3	0	1	0	0	0	1	0
SLC35B4	0	0	0	0	0	0	0
SLC35C1	0	0	0	0	0	0	0
SLC35C2	0	0	0	0	0	0	0
SLC35D1	0	0	0	0	0	0	0
SLC35D2	0	0	0	0	0	0	0
SLC35E1	0	0	0	0	0	0	0
SLC35E2	0	0	0	0	0	0	0
SLC35E2B	0	0	0	0	0	0	0
SLC35E3	1	1	0	1	1	4	0
SLC35E4	1	1	0	1	1	4	0
SLC35F2	0	0	0	0	0	0	0
SLC35F3	0	0	-1	0	0	0	-1
SLC35F5	0	1	0	0	1	2	0
SLC35F6	0	0	0	0	0	0	0
SLC35G1	1	0	0	0	0	1	0
SLC36A1	1	1	1	1	1	5	0
SLC36A4	-1	-1	-1	-1	-1	0	-5
SLC37A1	-1	-1	0	0	-1	0	-3
SLC37A2	0	0	0	0	0	0	0
SLC37A3	0	0	0	0	0	0	0
SLC37A4	0	0	0	0	0	0	0
SLC38A1	0	0	0	0	0	0	0
SLC38A10	0	0	0	0	0	0	0
SLC38A2	0	0	0	0	0	0	0
SLC38A3	-1	-1	0	-1	0	0	-3
SLC38A5	0	0	0	0	0	0	0
SLC38A6	0	1	0	0	0	1	0
SLC38A7	0	0	0	0	0	0	0
SLC38A9	0	0	0	0	0	0	0
SLC39A1	0	0	0	0	0	0	0
SLC39A10	0	1	1	0	1	3	0
SLC39A11	0	0	0	0	0	0	0
SLC39A13	0	0	0	0	0	0	0
SLC39A14	0	0	0	0	0	0	0
SLC39A3	0	0	0	0	0	0	0
SLC39A4	0	0	0	0	0	0	0
SLC39A6	0	0	0	0	0	0	0
SLC39A7	0	0	0	0	0	0	0
SLC39A8	-1	-1	-1	-1	-1	0	-5
SLC39A9	0	0	0	0	0	0	0
SLC3A1	0	0	0	0	0	0	0
SLC3A2	0	0	0	0	0	0	0
SLC40A1	-1	-1	-1	-1	-1	0	-5
SLC41A1	0	0	0	0	0	0	0
SLC41A2	0	0	0	0	0	0	0
SLC41A3	0	0	0	0	0	0	0
SLC43A1	1	1	1	1	1	5	0
SLC43A2	0	0	0	0	0	0	0
SLC43A3	1	0	0	0	0	1	0
SLC44A1	0	0	0	0	0	0	0
SLC44A2	0	0	0	0	0	0	0
SLC44A3	0	-1	-1	0	-1	0	-3
SLC44A5	0	0	0	0	0	0	0
SLC45A1	0	0	0	0	0	0	0
SLC45A4	0	0	0	0	0	0	0
SLC46A1	0	0	0	0	0	0	0
SLC46A3	1	1	1	1	1	5	0
SLC48A1	0	0	0	0	0	0	0
SLC4A10	0	-1	0	0	-1	0	-2
SLC4A11	0	0	0	0	0	0	0
SLC4A1AP	0	0	0	0	0	0	0
SLC4A2	0	0	0	0	0	0	0
SLC4A4	-1	-1	0	0	0	0	-2
SLC4A5	0	0	0	0	0	0	0
SLC4A7	0	0	0	0	0	0	0
SLC4A8	0	1	1	1	0	3	0
SLC50A1	0	0	0	0	0	0	0
SLC51A	0	0	0	0	0	0	0
SLC52A1	-1	0	0	0	0	0	-1
SLC52A2	0	0	0	0	0	0	0
SLC5A2	0	0	0	0	0	0	0
SLC5A3	0	1	0	0	0	1	0
SLC5A5	0	-1	0	0	0	0	-1
SLC5A6	0	0	0	0	0	0	0
SLC6A16	0	0	0	0	0	0	0
SLC6A6	0	0	0	0	0	0	0
SLC6A8	0	-1	0	0	0	0	-1
SLC7A1	0	0	0	0	0	0	0
SLC7A11	0	1	1	1	1	4	0
SLC7A5	0	0	0	0	0	0	0
SLC7A6	0	0	0	0	0	0	0
SLC7A6OS	0	0	0	0	0	0	0
SLC7A7	0	0	0	0	0	0	0
SLC7A8	0	1	1	1	-1	3	-1
SLC8B1	0	0	0	0	0	0	0
SLC9A1	0	0	0	0	0	0	0
SLC9A3	0	0	0	0	0	0	0
SLC9A3R1	0	0	0	0	0	0	0
SLC9A3R2	-1	0	-1	1	0	1	-2
SLC9A4	0	0	0	0	0	0	0
SLC9A5	0	0	0	0	0	0	0
SLC9A6	0	0	0	0	0	0	0
SLC9A7	1	1	1	1	1	5	0
SLC9A8	0	0	0	0	0	0	0
SLC9A9	0	1	0	0	0	1	0
SLC9B1	0	0	0	0	0	0	0
SLC9B2	0	0	0	0	0	0	0
SLCO3A1	0	0	0	0	0	0	0
SLCO4A1	0	0	0	0	0	0	0
SLCO4C1	0	0	0	0	0	0	0
SLFN11	0	0	0	0	0	0	0
SLFN12	1	0	0	0	0	1	0
SLFN12L	0	0	0	0	0	0	0
SLFN13	0	0	0	0	0	0	0
SLFN14	1	1	1	1	1	5	0
SLFN5	1	1	1	0	1	4	0
SLFNL1	0	0	0	0	0	0	0
SLIRP	0	0	0	0	0	0	0
SLK	0	0	0	0	0	0	0
SLMAP	0	0	0	0	0	0	0
SLMO2	0	0	0	0	0	0	0
SLTM	0	0	0	0	0	0	0
SLU7	0	0	0	0	0	0	0
SLX1A-SULT1A3	0	0	0	0	0	0	0
SLX4	0	0	0	0	0	0	0
SLX4IP	0	1	0	0	0	1	0
SMAD1	0	1	0	0	1	2	0
SMAD2	0	0	0	0	0	0	0
SMAD3	0	0	0	0	0	0	0
SMAD4	0	0	0	0	0	0	0
SMAD5	-1	-1	-1	-1	-1	0	-5
SMAD7	-1	-1	0	0	0	0	-2
SMAD9	0	0	0	0	0	0	0
SMAGP	0	0	0	0	0	0	0
SMAP1	0	0	0	0	0	0	0
SMAP2	0	0	0	0	0	0	0
SMARCA1	0	0	0	0	-1	0	-1
SMARCA2	0	0	0	0	0	0	0
SMARCA4	0	0	0	0	0	0	0
SMARCA5	0	0	0	0	0	0	0
SMARCAD1	0	0	0	0	0	0	0
SMARCAL1	0	0	0	0	0	0	0
SMARCB1	0	0	0	0	0	0	0
SMARCC1	0	0	0	0	0	0	0
SMARCC2	0	0	0	0	0	0	0
SMARCD1	0	0	0	0	0	0	0
SMARCD2	0	0	0	0	0	0	0
SMARCD3	-1	-1	0	0	-1	0	-3
SMARCE1	0	0	0	0	0	0	0
SMC1A	0	0	0	0	0	0	0
SMC1B	0	0	0	0	0	0	0
SMC2	1	0	0	1	0	2	0
SMC3	0	0	0	0	0	0	0
SMC4	0	1	0	0	0	1	0
SMC5	0	0	0	0	0	0	0
SMC6	1	1	1	1	1	5	0
SMCHD1	0	0	0	0	0	0	0
SMCO4	0	0	0	0	-1	0	-1
SMCR8	0	0	0	0	0	0	0
SMDT1	0	0	0	0	0	0	0
SMEK1	0	0	0	0	0	0	0
SMG1	0	0	0	0	0	0	0
SMG5	0	0	0	0	0	0	0
SMG6	0	0	0	0	0	0	0
SMG7	0	0	0	0	0	0	0
SMG8	0	0	0	0	0	0	0
SMG9	0	0	0	0	0	0	0
SMIM1	0	-1	0	0	0	0	-1
SMIM10L1	0	0	0	0	0	0	0
SMIM10L2A	-1	0	0	-1	-1	0	-3
SMIM11	0	0	0	0	0	0	0
SMIM12	0	0	0	0	0	0	0
SMIM13	0	0	0	0	0	0	0
SMIM14	-1	-1	0	0	0	0	-2
SMIM15	0	0	0	0	0	0	0
SMIM19	0	0	0	0	0	0	0
SMIM20	0	0	0	0	0	0	0
SMIM3	-1	-1	-1	-1	-1	0	-5
SMIM4	0	0	0	0	0	0	0
SMIM5	0	0	0	0	0	0	0
SMIM7	0	0	0	0	0	0	0
SMIM8	0	0	0	0	0	0	0
SMKR1	-1	-1	0	0	0	0	-2
SMN1	0	0	0	0	0	0	0
SMN2	0	0	0	0	0	0	0
SMNDC1	0	0	0	0	0	0	0
SMO	0	0	0	0	0	0	0
SMPD1	0	0	0	0	0	0	0
SMPD2	0	0	0	0	0	0	0
SMPD3	0	1	0	0	1	2	0
SMPD4	0	0	0	0	0	0	0
SMS	0	0	0	0	0	0	0
SMTN	1	1	1	1	1	5	0
SMTNL1	0	0	0	0	0	0	0
SMU1	0	0	0	0	0	0	0
SMUG1	0	0	0	1	0	1	0
SMURF1	0	0	0	0	0	0	0
SMURF2	-1	-1	0	-1	-1	0	-4
SMYD2	0	0	0	0	0	0	0
SMYD3	0	0	0	0	0	0	0
SMYD4	0	0	0	0	0	0	0
SMYD5	0	0	0	0	0	0	0
SNAI1	-1	0	0	-1	-1	0	-3
SNAI3	0	0	0	0	0	0	0
SNAP23	0	0	0	0	0	0	0
SNAP29	0	0	0	0	0	0	0
SNAP47	0	0	0	0	0	0	0
SNAPC1	0	0	0	0	0	0	0
SNAPC2	0	0	0	0	0	0	0
SNAPC3	0	0	0	0	0	0	0
SNAPC4	0	0	0	0	0	0	0
SNAPC5	0	0	0	0	0	0	0
SNAPIN	0	0	0	0	0	0	0
SND1	0	0	0	0	0	0	0
SNED1	0	1	0	0	0	1	0
SNF8	0	0	0	0	0	0	0
SNIP1	0	0	0	0	0	0	0
SNN	-1	0	0	-1	0	0	-2
SNPH	0	0	0	-1	0	0	-1
SNRK	0	0	0	0	0	0	0
SNRNP200	0	0	0	0	0	0	0
SNRNP25	1	0	0	0	0	1	0
SNRNP27	0	0	0	0	0	0	0
SNRNP35	0	1	0	0	0	1	0
SNRNP40	0	0	0	0	0	0	0
SNRNP48	0	0	0	0	0	0	0
SNRNP70	0	0	0	0	0	0	0
SNRPA	0	0	0	0	0	0	0
SNRPA1	0	0	0	0	0	0	0
SNRPB	0	0	0	0	0	0	0
SNRPB2	0	0	0	0	0	0	0
SNRPC	0	0	0	0	0	0	0
SNRPD1	0	0	0	0	0	0	0
SNRPD2	0	0	0	0	0	0	0
SNRPD3	0	0	0	0	0	0	0
SNRPE	0	0	0	0	0	0	0
SNRPF	0	0	0	0	0	0	0
SNRPG	0	0	0	0	0	0	0
SNRPN	0	0	0	0	0	0	0
SNTA1	0	0	0	0	0	0	0
SNTB1	-1	-1	-1	-1	-1	0	-5
SNTB2	0	0	0	0	0	0	0
SNUPN	0	0	0	0	0	0	0
SNURF	0	0	0	0	0	0	0
SNW1	0	0	0	0	0	0	0
SNX1	0	0	0	0	0	0	0
SNX10	0	0	0	0	0	0	0
SNX11	0	0	0	0	0	0	0
SNX12	0	0	0	0	0	0	0
SNX13	0	0	0	0	0	0	0
SNX14	0	0	0	0	0	0	0
SNX15	0	0	0	0	0	0	0
SNX16	0	1	1	0	0	2	0
SNX17	0	0	0	0	0	0	0
SNX18	1	0	0	1	0	2	0
SNX19	0	0	0	0	0	0	0
SNX2	0	0	0	0	0	0	0
SNX20	0	0	0	0	0	0	0
SNX21	0	0	0	1	0	1	0
SNX22	0	-1	0	0	0	0	-1
SNX24	1	1	0	1	1	4	0
SNX25	0	0	0	0	0	0	0
SNX27	0	0	0	0	0	0	0
SNX29	0	0	0	0	0	0	0
SNX3	0	0	0	0	0	0	0
SNX30	0	0	0	0	0	0	0
SNX32	0	0	0	0	0	0	0
SNX33	0	0	0	0	0	0	0
SNX4	0	0	0	0	0	0	0
SNX5	0	0	0	0	0	0	0
SNX6	0	0	0	0	0	0	0
SNX8	1	0	0	0	0	1	0
SNX9	0	0	0	0	0	0	0
SOAT1	0	0	0	0	0	0	0
SOAT2	-1	-1	-1	-1	-1	0	-5
SOCS1	-1	0	-1	-1	-1	0	-4
SOCS2	0	0	0	1	0	1	0
SOCS3	-1	0	0	-1	-1	0	-3
SOCS4	0	0	0	0	0	0	0
SOCS5	0	0	0	0	0	0	0
SOCS6	-1	-1	-1	0	-1	0	-4
SOD1	0	0	0	0	0	0	0
SOD2	-1	-1	0	-1	-1	0	-4
SOGA1	0	0	0	0	-1	0	-1
SON	0	0	0	0	0	0	0
SORBS1	0	0	0	0	-1	0	-1
SORBS3	-1	-1	-1	-1	-1	0	-5
SORCS3	-1	-1	-1	-1	0	0	-4
SORD	0	0	0	0	1	1	0
SORL1	0	0	0	0	0	0	0
SOS1	0	-1	0	0	-1	0	-2
SOS2	-1	-1	-1	-1	-1	0	-5
SOWAHC	1	1	0	0	0	2	0
SOWAHD	0	0	0	0	0	0	0
SOX12	0	0	0	0	0	0	0
SOX13	-1	-1	0	0	-1	0	-3
SOX15	0	0	0	0	0	0	0
SOX30	-1	1	0	0	0	1	-1
SOX4	1	1	1	1	1	5	0
SOX6	0	1	0	0	0	1	0
SOX8	-1	-1	-1	-1	-1	0	-5
SP1	0	0	0	0	0	0	0
SP100	0	0	0	0	0	0	0
SP110	0	0	0	0	0	0	0
SP140	0	0	0	0	0	0	0
SP140L	0	0	0	0	0	0	0
SP2	0	0	0	0	0	0	0
SP3	0	0	0	0	0	0	0
SP4	0	0	0	0	0	0	0
SP6	0	0	0	0	-1	0	-1
SPAG1	0	-1	0	0	0	0	-1
SPAG16	0	0	0	0	0	0	0
SPAG4	0	0	0	0	0	0	0
SPAG5	0	0	0	0	0	0	0
SPAG7	0	0	0	0	0	0	0
SPAG8	0	0	0	-1	0	0	-1
SPAG9	0	0	0	0	0	0	0
SPAST	0	0	0	0	0	0	0
SPATA13	0	0	0	0	0	0	0
SPATA2	0	0	0	0	0	0	0
SPATA20	0	0	0	0	0	0	0
SPATA24	0	0	0	0	0	0	0
SPATA25	0	0	0	1	0	1	0
SPATA2L	0	0	0	0	0	0	0
SPATA32	0	0	1	0	0	1	0
SPATA33	0	0	0	0	0	0	0
SPATA5	0	0	0	0	0	0	0
SPATA5L1	0	0	0	0	0	0	0
SPATA6	-1	-1	-1	-1	-1	0	-5
SPATA6L	0	0	0	0	0	0	0
SPATA7	0	-1	0	0	0	0	-1
SPATC1	0	0	0	1	0	1	0
SPATC1L	0	0	0	0	0	0	0
SPATS2	0	0	0	0	0	0	0
SPATS2L	1	1	1	1	1	5	0
SPC24	1	1	1	1	1	5	0
SPCS1	0	0	0	0	0	0	0
SPCS2	0	0	0	0	0	0	0
SPCS3	0	0	0	0	0	0	0
SPDEF	-1	0	-1	0	-1	0	-3
SPDL1	0	0	0	0	0	0	0
SPDYA	0	0	0	0	0	0	0
SPDYE1	0	0	0	0	1	1	0
SPDYE2	0	0	0	0	0	0	0
SPDYE3	0	0	0	0	0	0	0
SPDYE5	0	0	0	0	0	0	0
SPECC1	0	-1	0	0	0	0	-1
SPECC1L	0	0	0	0	0	0	0
SPEF2	-1	-1	-1	-1	-1	0	-5
SPEG	-1	-1	-1	-1	-1	0	-5
SPEN	0	0	0	0	0	0	0
SPG11	0	0	0	0	0	0	0
SPG20	-1	-1	-1	-1	-1	0	-5
SPG21	0	0	0	0	0	0	0
SPG7	0	0	0	0	0	0	0
SPHK1	0	0	0	-1	0	0	-1
SPHK2	0	0	0	0	0	0	0
SPI1	0	0	0	0	0	0	0
SPICE1	0	0	0	0	0	0	0
SPIDR	0	0	0	0	0	0	0
SPIN1	0	0	0	0	0	0	0
SPIN2A	0	0	0	0	1	1	0
SPIN2B	0	0	0	0	0	0	0
SPIN3	0	0	0	0	0	0	0
SPIN4	0	0	0	0	0	0	0
SPINT1	-1	-1	0	-1	-1	0	-4
SPINT2	-1	-1	0	-1	-1	0	-4
SPIRE1	-1	-1	-1	0	-1	0	-4
SPIRE2	0	0	0	0	0	0	0
SPN	0	0	0	0	0	0	0
SPNS1	0	0	0	0	0	0	0
SPNS2	0	0	-1	0	-1	0	-2
SPNS3	0	0	0	0	0	0	0
SPOCK1	0	1	0	1	0	2	0
SPOCK2	0	0	0	0	0	0	0
SPON2	1	1	1	1	1	5	0
SPOP	0	0	0	0	0	0	0
SPOPL	0	0	0	0	0	0	0
SPPL2A	0	0	0	0	0	0	0
SPPL2B	0	0	0	0	0	0	0
SPPL3	0	0	0	0	0	0	0
SPRED2	0	0	0	0	0	0	0
SPRED3	0	0	0	0	0	0	0
SPRN	0	1	0	0	0	1	0
SPRTN	0	0	0	0	0	0	0
SPRY1	-1	-1	-1	-1	-1	0	-5
SPRY3	0	0	0	0	0	0	0
SPRY4	-1	0	0	-1	-1	0	-3
SPRYD3	0	0	0	0	0	0	0
SPRYD4	0	0	0	0	0	0	0
SPRYD7	0	0	0	0	0	0	0
SPSB1	1	1	0	0	0	2	0
SPSB2	0	0	0	0	0	0	0
SPSB3	0	0	0	0	0	0	0
SPTAN1	0	0	0	0	0	0	0
SPTB	0	-1	-1	-1	-1	0	-4
SPTBN1	0	0	0	0	0	0	0
SPTBN4	-1	0	0	-1	0	0	-2
SPTBN5	0	0	0	0	0	0	0
SPTLC1	0	0	0	0	0	0	0
SPTLC2	0	0	0	0	0	0	0
SPTSSA	0	0	0	0	0	0	0
SPTY2D1	0	0	0	0	0	0	0
SQLE	0	0	0	0	0	0	0
SQRDL	0	0	0	0	0	0	0
SQSTM1	0	0	0	0	0	0	0
SRA1	0	0	0	0	0	0	0
SRBD1	0	0	0	0	0	0	0
SRC	-1	0	0	-1	-1	0	-3
SRCAP	0	0	0	0	0	0	0
SRD5A1	1	0	0	0	0	1	0
SRD5A3	0	0	0	0	1	1	0
SREBF1	-1	-1	-1	-1	-1	0	-5
SREBF2	0	0	0	0	0	0	0
SREK1	0	0	0	0	0	0	0
SREK1IP1	0	0	0	0	0	0	0
SRF	0	0	0	0	0	0	0
SRFBP1	0	0	0	0	0	0	0
SRGAP2B	0	0	0	0	0	0	0
SRGAP2C	0	0	0	0	0	0	0
SRGAP3	1	1	1	1	1	5	0
SRGN	0	0	0	0	0	0	0
SRI	0	0	0	0	0	0	0
SRM	0	0	0	0	0	0	0
SRMS	-1	0	0	0	0	0	-1
SRP14	0	0	0	0	0	0	0
SRP19	0	0	0	0	0	0	0
SRP54	0	0	0	0	0	0	0
SRP68	0	0	0	0	0	0	0
SRP72	0	0	0	0	0	0	0
SRP9	0	0	0	0	0	0	0
SRPK1	0	0	0	0	0	0	0
SRPK2	0	0	0	0	0	0	0
SRPK3	0	0	0	0	0	0	0
SRPR	0	0	0	0	0	0	0
SRPRB	0	-1	0	0	0	0	-1
SRR	0	0	0	0	0	0	0
SRRD	0	0	0	0	0	0	0
SRRM1	0	0	0	0	0	0	0
SRRM2	0	0	0	0	0	0	0
SRRM5	0	0	0	1	0	1	0
SRRT	0	0	0	0	0	0	0
SRSF1	0	0	0	0	0	0	0
SRSF10	0	0	0	0	0	0	0
SRSF11	0	0	0	0	0	0	0
SRSF12	0	0	0	0	0	0	0
SRSF2	0	0	0	0	0	0	0
SRSF3	0	0	0	0	0	0	0
SRSF4	0	0	0	0	0	0	0
SRSF5	0	0	0	0	0	0	0
SRSF6	0	0	0	0	0	0	0
SRSF7	0	0	0	0	0	0	0
SRSF9	0	0	0	0	0	0	0
SS18	0	0	0	0	0	0	0
SS18L1	0	1	0	0	0	1	0
SS18L2	0	0	0	0	0	0	0
SSB	0	0	0	0	0	0	0
SSBP1	0	0	0	0	0	0	0
SSBP2	-1	-1	-1	-1	-1	0	-5
SSBP3	0	0	0	0	0	0	0
SSBP4	0	0	0	0	0	0	0
SSC5D	0	0	1	0	0	1	0
SSFA2	0	0	0	0	0	0	0
SSH1	0	0	0	0	0	0	0
SSH2	0	0	0	0	0	0	0
SSH3	0	0	0	0	0	0	0
SSNA1	0	0	0	0	0	0	0
SSPO	-1	-1	-1	-1	-1	0	-5
SSR1	0	0	0	0	0	0	0
SSR2	0	0	0	0	0	0	0
SSR3	0	-1	0	0	0	0	-1
SSR4	0	0	0	0	0	0	0
SSRP1	0	0	0	0	0	0	0
SSSCA1	-1	-1	0	0	-1	0	-3
SSU72	0	0	0	0	0	0	0
SSX2IP	-1	-1	-1	0	-1	0	-4
ST13	0	0	0	0	0	0	0
ST14	0	0	0	0	0	0	0
ST20	0	0	0	0	0	0	0
ST3GAL1	-1	-1	0	-1	0	0	-3
ST3GAL2	0	0	0	0	0	0	0
ST3GAL3	-1	0	0	0	0	0	-1
ST3GAL4	0	0	0	0	0	0	0
ST3GAL5	-1	-1	0	0	0	0	-2
ST5	0	0	0	0	0	0	0
ST6GAL1	0	0	0	0	0	0	0
ST6GALNAC1	-1	-1	-1	-1	-1	0	-5
ST6GALNAC2	-1	-1	-1	-1	-1	0	-5
ST6GALNAC4	1	0	1	1	1	4	0
ST6GALNAC6	0	0	0	0	0	0	0
ST7	0	1	1	1	0	3	0
ST7L	0	0	0	0	0	0	0
ST8SIA1	0	0	0	0	0	0	0
ST8SIA4	1	1	1	1	1	5	0
ST8SIA6	1	1	1	1	1	5	0
STAC	1	1	1	1	1	5	0
STAC3	0	0	0	0	0	0	0
STAG1	0	0	0	0	0	0	0
STAG2	0	0	0	0	0	0	0
STAG3	0	0	0	0	0	0	0
STAM	1	1	1	1	1	5	0
STAM2	1	0	0	0	0	1	0
STAMBP	0	0	0	0	0	0	0
STAMBPL1	0	0	0	0	0	0	0
STAP1	-1	-1	0	-1	0	0	-3
STAP2	1	0	0	0	1	2	0
STARD10	-1	-1	-1	-1	-1	0	-5
STARD3	0	0	0	0	0	0	0
STARD3NL	0	0	0	0	0	0	0
STARD4	0	0	0	0	0	0	0
STARD5	0	0	0	0	0	0	0
STARD7	0	0	0	0	0	0	0
STARD8	1	1	0	1	0	3	0
STARD9	0	0	0	1	0	1	0
STAT1	0	0	0	0	0	0	0
STAT2	0	0	0	0	0	0	0
STAT3	0	0	0	0	0	0	0
STAT4	-1	-1	0	0	-1	0	-3
STAT5A	0	0	0	0	0	0	0
STAT5B	0	0	0	0	0	0	0
STAT6	0	0	0	0	0	0	0
STAU1	0	0	0	0	0	0	0
STAU2	0	0	0	0	0	0	0
STIL	1	0	0	0	0	1	0
STIM1	0	0	0	0	0	0	0
STIM2	0	0	0	0	0	0	0
STIP1	0	0	0	0	0	0	0
STK10	0	0	0	0	0	0	0
STK11	0	0	0	0	0	0	0
STK11IP	0	0	0	0	0	0	0
STK16	0	0	0	0	0	0	0
STK17A	0	0	0	0	0	0	0
STK17B	0	0	0	0	0	0	0
STK19	0	0	0	0	0	0	0
STK24	0	0	0	0	0	0	0
STK25	0	0	0	0	0	0	0
STK26	0	-1	0	-1	-1	0	-3
STK3	0	0	0	0	-1	0	-1
STK31	0	0	0	0	0	0	0
STK32C	-1	0	0	0	0	0	-1
STK33	0	0	0	0	0	0	0
STK35	0	0	0	0	0	0	0
STK36	0	0	0	0	0	0	0
STK38	0	0	0	0	0	0	0
STK38L	0	0	0	0	0	0	0
STK39	0	0	0	0	0	0	0
STK4	0	0	0	0	0	0	0
STK40	0	0	0	0	0	0	0
STKLD1	0	0	0	0	0	0	0
STMN1	1	1	0	0	0	2	0
STMN3	0	0	0	0	0	0	0
STOM	-1	-1	-1	-1	-1	0	-5
STOML1	0	0	0	0	0	0	0
STOML2	0	0	0	0	0	0	0
STON1	0	0	0	0	0	0	0
STOX1	0	0	0	-1	0	0	-1
STPG1	0	0	0	0	0	0	0
STRA13	0	0	0	0	0	0	0
STRADB	0	0	0	0	0	0	0
STRAP	0	0	0	0	0	0	0
STRBP	0	0	0	0	0	0	0
STRC	0	0	0	0	0	0	0
STRIP1	0	0	0	0	0	0	0
STRIP2	1	1	1	1	1	5	0
STRN	0	0	0	0	0	0	0
STRN3	0	0	0	0	0	0	0
STRN4	0	0	0	0	0	0	0
STS	0	0	0	0	0	0	0
STT3A	0	0	0	0	0	0	0
STT3B	0	0	0	-1	0	0	-1
STUB1	0	0	0	0	0	0	0
STX10	0	0	0	0	0	0	0
STX11	0	0	0	0	0	0	0
STX12	0	0	0	0	0	0	0
STX16	0	0	0	0	0	0	0
STX16-NPEPL1	0	0	0	0	0	0	0
STX17	0	0	0	0	0	0	0
STX18	0	0	0	0	0	0	0
STX1A	0	0	0	0	0	0	0
STX1B	-1	0	0	0	-1	0	-2
STX2	0	0	0	0	0	0	0
STX3	-1	-1	0	0	-1	0	-3
STX4	0	0	0	0	0	0	0
STX5	0	0	0	0	0	0	0
STX6	0	0	0	0	0	0	0
STX7	0	1	0	0	0	1	0
STX8	0	0	0	0	0	0	0
STXBP1	-1	-1	-1	-1	-1	0	-5
STXBP2	0	0	0	0	0	0	0
STXBP3	0	0	0	0	0	0	0
STXBP4	0	0	0	0	0	0	0
STXBP5	0	0	0	0	0	0	0
STYX	0	0	0	0	0	0	0
STYXL1	0	1	1	1	0	3	0
SUB1	0	0	0	0	0	0	0
SUCLA2	0	0	0	0	0	0	0
SUCLG1	0	0	0	0	0	0	0
SUCLG2	0	0	0	0	0	0	0
SUCO	0	0	0	0	0	0	0
SUDS3	0	0	0	0	0	0	0
SUFU	0	0	0	0	0	0	0
SUGCT	-1	-1	-1	-1	0	0	-4
SUGP1	0	0	0	0	0	0	0
SUGP2	0	0	0	0	0	0	0
SUGT1	0	0	0	0	0	0	0
SULF2	0	1	0	0	0	1	0
SULT1A1	0	0	0	0	0	0	0
SULT1A2	0	0	0	0	0	0	0
SULT1A3	0	0	0	0	0	0	0
SULT1B1	0	0	0	0	0	0	0
SULT2B1	0	1	0	1	0	2	0
SUMF1	0	0	0	0	0	0	0
SUMF2	0	0	0	0	0	0	0
SUMO1	0	0	0	0	0	0	0
SUMO2	0	0	0	0	0	0	0
SUMO3	0	0	0	0	0	0	0
SUN1	0	0	0	0	0	0	0
SUN2	0	0	0	0	0	0	0
SUOX	1	1	1	1	1	5	0
SUPT16H	0	0	0	0	0	0	0
SUPT20H	0	0	0	0	0	0	0
SUPT3H	0	-1	-1	0	0	0	-2
SUPT4H1	0	0	0	0	0	0	0
SUPT5H	0	0	0	0	0	0	0
SUPT6H	0	0	0	0	0	0	0
SUPT7L	0	0	0	0	0	0	0
SUPV3L1	0	0	0	0	0	0	0
SURF1	0	0	0	0	0	0	0
SURF2	0	0	0	0	0	0	0
SURF4	0	0	0	0	0	0	0
SURF6	0	0	0	0	0	0	0
SUSD1	0	0	0	0	0	0	0
SUSD2	-1	0	0	0	-1	0	-2
SUSD3	0	0	0	0	0	0	0
SUSD4	-1	-1	-1	-1	-1	0	-5
SUSD5	0	1	1	0	0	2	0
SUSD6	0	0	0	0	0	0	0
SUV39H1	0	0	0	0	0	0	0
SUV39H2	1	1	0	0	0	2	0
SUV420H1	0	0	0	0	0	0	0
SUV420H2	0	0	0	0	0	0	0
SUZ12	0	0	0	0	0	0	0
SV2A	0	0	0	0	0	0	0
SVIL	-1	-1	-1	-1	-1	0	-5
SVIP	-1	0	0	-1	0	0	-2
SWAP70	1	1	1	1	1	5	0
SWI5	0	0	0	0	0	0	0
SWSAP1	0	0	0	0	0	0	0
SWT1	0	0	0	0	0	0	0
SYAP1	0	0	0	0	0	0	0
SYCE1L	0	0	0	0	0	0	0
SYCE2	0	0	0	0	0	0	0
SYCP2	0	0	0	0	0	0	0
SYDE2	-1	-1	-1	-1	-1	0	-5
SYF2	0	0	0	0	0	0	0
SYMPK	0	0	0	0	0	0	0
SYN1	0	-1	-1	0	0	0	-2
SYN2	0	0	0	0	0	0	0
SYNC	0	0	0	0	0	0	0
SYNCRIP	0	0	0	0	0	0	0
SYNE1	0	0	0	0	0	0	0
SYNE2	0	0	0	0	0	0	0
SYNE3	0	0	0	0	0	0	0
SYNE4	0	0	0	0	0	0	0
SYNGAP1	0	0	0	0	0	0	0
SYNGR1	0	-1	0	0	0	0	-1
SYNGR2	0	0	0	0	0	0	0
SYNGR3	0	0	0	0	0	0	0
SYNJ1	0	0	0	0	0	0	0
SYNJ2	0	0	0	0	-1	0	-1
SYNJ2BP	0	0	0	0	0	0	0
SYNM	-1	-1	-1	-1	-1	0	-5
SYNPO2L	1	0	0	0	0	1	0
SYP	1	1	0	0	1	3	0
SYPL1	0	0	0	0	0	0	0
SYS1	0	0	0	0	0	0	0
SYT11	1	1	0	0	0	2	0
SYT15	0	0	0	0	0	0	0
SYT2	1	0	0	0	0	1	0
SYT4	1	1	0	1	1	4	0
SYTL1	0	0	0	0	0	0	0
SYTL2	-1	-1	0	0	-1	0	-3
SYTL3	0	0	0	0	0	0	0
SYVN1	0	0	0	0	0	0	0
SZRD1	0	0	0	0	0	0	0
SZT2	0	0	0	0	0	0	0
TAB1	0	0	0	0	0	0	0
TAB2	0	0	0	0	0	0	0
TAB3	0	0	0	0	0	0	0
TAC4	0	0	0	0	0	0	0
TACC1	0	0	0	0	0	0	0
TACC3	0	0	0	0	0	0	0
TACO1	0	0	0	0	0	0	0
TACR2	0	0	0	0	0	0	0
TADA1	0	0	0	0	0	0	0
TADA2B	0	0	0	0	0	0	0
TADA3	1	0	0	0	0	1	0
TAF1	0	0	0	0	0	0	0
TAF10	0	0	0	0	0	0	0
TAF11	0	0	0	0	0	0	0
TAF12	0	0	0	0	0	0	0
TAF13	0	0	0	0	0	0	0
TAF1A	0	0	0	0	0	0	0
TAF1B	0	0	0	0	0	0	0
TAF1C	0	0	0	0	0	0	0
TAF1D	0	0	0	0	0	0	0
TAF2	0	0	0	0	0	0	0
TAF3	0	0	0	0	0	0	0
TAF4	0	0	0	0	0	0	0
TAF4B	-1	-1	-1	-1	-1	0	-5
TAF5	0	0	0	0	0	0	0
TAF5L	0	0	0	0	0	0	0
TAF6	0	0	0	0	0	0	0
TAF6L	0	0	0	0	0	0	0
TAF7	0	0	0	0	0	0	0
TAF8	0	0	0	0	0	0	0
TAF9B	0	0	0	0	0	0	0
TAGAP	0	0	0	0	0	0	0
TAGLN	0	0	0	0	0	0	0
TAGLN2	0	0	0	0	0	0	0
TALDO1	1	0	0	0	0	1	0
TAMM41	0	0	0	0	0	0	0
TANC1	-1	-1	-1	-1	-1	0	-5
TANC2	-1	-1	-1	0	-1	0	-4
TANGO2	0	0	0	0	0	0	0
TANGO6	0	0	0	0	0	0	0
TANK	0	0	0	0	0	0	0
TAOK1	0	0	0	0	0	0	0
TAOK2	0	0	0	0	0	0	0
TAOK3	0	0	0	0	0	0	0
TAP1	0	0	0	0	0	0	0
TAP2	0	0	0	0	0	0	0
TAPBP	0	0	0	0	0	0	0
TAPBPL	0	0	0	0	0	0	0
TAPT1	0	0	0	0	0	0	0
TARBP1	0	0	0	0	0	0	0
TARBP2	0	0	0	0	0	0	0
TARDBP	0	0	0	0	0	0	0
TARS	0	0	0	0	0	0	0
TARS2	0	0	0	0	0	0	0
TARSL2	0	0	0	0	0	0	0
TAS1R3	0	0	0	0	0	0	0
TAS2R14	0	1	1	0	0	2	0
TASP1	0	0	0	0	0	0	0
TATDN1	0	0	0	0	0	0	0
TATDN2	0	0	0	0	0	0	0
TATDN3	0	0	0	0	0	0	0
TAX1BP1	0	0	0	0	0	0	0
TAX1BP3	0	1	0	0	0	1	0
TAZ	0	0	0	0	0	0	0
TBC1D1	0	0	0	0	0	0	0
TBC1D10A	0	0	0	0	0	0	0
TBC1D10B	0	0	0	0	0	0	0
TBC1D10C	0	0	0	0	0	0	0
TBC1D12	0	-1	-1	-1	-1	0	-4
TBC1D13	0	0	0	0	0	0	0
TBC1D14	0	0	0	0	0	0	0
TBC1D15	0	0	0	0	0	0	0
TBC1D16	-1	-1	-1	-1	-1	0	-5
TBC1D17	0	0	0	0	0	0	0
TBC1D19	0	0	0	0	0	0	0
TBC1D2	1	1	0	0	0	2	0
TBC1D20	0	0	0	0	0	0	0
TBC1D22A	0	0	0	0	0	0	0
TBC1D22B	0	0	0	0	0	0	0
TBC1D23	0	0	0	0	0	0	0
TBC1D24	0	0	0	0	0	0	0
TBC1D25	0	0	0	0	0	0	0
TBC1D2B	0	0	0	0	0	0	0
TBC1D30	0	0	0	0	1	1	0
TBC1D31	1	0	1	0	0	2	0
TBC1D32	0	0	0	0	0	0	0
TBC1D4	1	1	1	0	1	4	0
TBC1D5	0	0	0	0	0	0	0
TBC1D7	1	1	0	0	0	2	0
TBC1D8	0	0	1	0	0	1	0
TBC1D8B	0	0	0	0	0	0	0
TBC1D9	0	0	0	1	0	1	0
TBC1D9B	0	0	0	0	0	0	0
TBCA	0	0	0	0	0	0	0
TBCB	0	0	0	0	0	0	0
TBCC	0	0	0	0	0	0	0
TBCCD1	0	0	0	0	0	0	0
TBCD	0	0	0	0	0	0	0
TBCE	0	0	0	0	0	0	0
TBCEL	0	0	0	0	0	0	0
TBCK	0	0	0	0	0	0	0
TBK1	1	0	0	1	0	2	0
TBKBP1	0	0	0	0	0	0	0
TBL1X	0	0	0	0	0	0	0
TBL1XR1	0	0	0	0	0	0	0
TBL2	0	0	0	0	0	0	0
TBL3	0	0	0	0	0	0	0
TBP	0	0	0	0	0	0	0
TBPL1	0	0	0	0	0	0	0
TBRG1	0	0	0	0	0	0	0
TBRG4	0	0	0	0	0	0	0
TBX15	0	-1	0	0	0	0	-1
TBX19	0	0	0	0	0	0	0
TBX20	0	1	0	0	0	1	0
TBX21	0	0	0	1	0	1	0
TBX6	1	0	0	0	1	2	0
TBXA2R	0	0	0	0	0	0	0
TBXAS1	-1	-1	-1	0	-1	0	-4
TC2N	-1	-1	-1	-1	-1	0	-5
TCAF1	0	0	0	0	-1	0	-1
TCAF2	0	0	0	0	0	0	0
TCAIM	0	0	0	0	0	0	0
TCAP	0	0	0	0	0	0	0
TCEA1	0	0	0	0	0	0	0
TCEA2	0	0	0	0	0	0	0
TCEA3	-1	-1	-1	-1	-1	0	-5
TCEAL1	0	0	0	0	0	0	0
TCEAL2	-1	-1	-1	-1	-1	0	-5
TCEAL3	0	0	0	0	0	0	0
TCEAL4	0	0	0	0	0	0	0
TCEAL8	0	0	0	0	0	0	0
TCEANC	0	0	0	0	0	0	0
TCEANC2	0	0	0	0	0	0	0
TCEB1	0	0	0	0	0	0	0
TCEB2	0	0	0	0	0	0	0
TCEB3	0	0	0	0	0	0	0
TCERG1	0	0	0	0	0	0	0
TCF12	0	0	0	0	0	0	0
TCF19	1	1	1	1	1	5	0
TCF20	0	0	0	0	0	0	0
TCF25	0	0	0	0	0	0	0
TCF3	0	0	0	0	0	0	0
TCF4	1	0	0	0	0	1	0
TCF7	-1	-1	-1	-1	-1	0	-5
TCF7L1	0	0	0	0	0	0	0
TCF7L2	-1	-1	0	0	-1	0	-3
TCFL5	0	0	0	0	0	0	0
TCHP	1	1	1	1	1	5	0
TCIRG1	0	0	0	0	0	0	0
TCN2	0	0	0	0	0	0	0
TCOF1	0	0	0	0	0	0	0
TCP1	0	0	0	0	0	0	0
TCP11L1	0	0	0	0	0	0	0
TCP11L2	0	0	0	0	0	0	0
TCTA	0	0	0	0	0	0	0
TCTE1	0	0	0	0	0	0	0
TCTE3	0	0	0	0	0	0	0
TCTEX1D2	0	0	0	0	0	0	0
TCTEX1D4	0	0	0	0	-1	0	-1
TCTN1	-1	0	-1	0	0	0	-2
TCTN2	0	0	0	0	0	0	0
TCTN3	0	0	0	0	0	0	0
TDG	0	0	0	0	0	0	0
TDP1	0	0	0	0	0	0	0
TDP2	0	0	0	0	0	0	0
TDRD12	0	0	0	0	1	1	0
TDRD3	0	0	0	0	0	0	0
TDRD7	0	0	0	0	0	0	0
TDRD9	0	0	0	0	0	0	0
TDRKH	0	0	0	0	0	0	0
TEAD1	0	0	0	0	0	0	0
TEAD2	0	1	0	0	0	1	0
TEC	-1	-1	0	-1	-1	0	-4
TECPR1	0	0	0	0	0	0	0
TECPR2	0	0	0	0	0	0	0
TECR	0	0	0	0	0	0	0
TECTA	0	0	0	1	-1	1	-1
TEF	0	0	0	0	0	0	0
TEFM	0	0	0	0	1	1	0
TELO2	0	0	0	0	0	0	0
TEN1-CDK3	1	1	0	1	1	4	0
TENM1	0	0	0	0	0	0	0
TENM4	0	0	-1	0	-1	0	-2
TEP1	1	1	1	1	1	5	0
TEPP	0	0	0	0	-1	0	-1
TERF1	0	0	0	0	0	0	0
TERF2	0	0	0	0	0	0	0
TERF2IP	0	0	0	0	0	0	0
TERT	0	0	-1	-1	-1	0	-3
TES	0	0	0	0	0	0	0
TESC	0	0	0	0	0	0	0
TESK1	0	0	0	0	0	0	0
TESK2	0	0	0	0	0	0	0
TESPA1	0	0	0	-1	0	0	-1
TET1	1	1	0	1	1	4	0
TET2	0	0	0	0	0	0	0
TET3	0	0	0	0	0	0	0
TEX10	0	0	0	0	0	0	0
TEX14	0	0	1	0	0	1	0
TEX2	0	0	0	0	0	0	0
TEX22	1	0	1	0	0	2	0
TEX261	0	0	0	0	0	0	0
TEX264	0	0	0	0	0	0	0
TEX29	0	0	0	0	0	0	0
TEX30	0	0	0	0	0	0	0
TFAM	0	0	0	0	0	0	0
TFAP2E	0	0	0	0	0	0	0
TFAP4	0	0	0	0	0	0	0
TFB1M	0	0	0	0	1	1	0
TFB2M	0	0	0	0	0	0	0
TFCP2	0	0	0	0	0	0	0
TFDP1	0	0	0	0	0	0	0
TFDP2	0	0	0	0	0	0	0
TFE3	0	0	0	0	0	0	0
TFEB	0	0	0	0	0	0	0
TFG	0	0	0	0	0	0	0
TFIP11	0	0	0	0	0	0	0
TFPT	0	0	0	0	0	0	0
TFR2	0	0	0	0	0	0	0
TFRC	0	0	0	0	0	0	0
TG	0	0	0	0	0	0	0
TGDS	0	0	0	0	0	0	0
TGFA	-1	-1	-1	0	-1	0	-4
TGFB1	0	0	0	0	0	0	0
TGFB1I1	0	0	0	1	0	1	0
TGFB3	0	0	0	0	0	0	0
TGFBI	-1	0	0	0	-1	0	-2
TGFBR1	0	0	0	0	0	0	0
TGFBR2	-1	-1	0	-1	-1	0	-4
TGFBR3	-1	-1	0	-1	-1	0	-4
TGFBR3L	0	0	0	0	0	0	0
TGFBRAP1	0	0	0	0	0	0	0
TGIF1	-1	-1	-1	0	-1	0	-4
TGIF2	0	0	0	0	0	0	0
TGM1	0	0	0	0	0	0	0
TGM4	0	0	0	0	0	0	0
TGOLN2	0	0	0	0	0	0	0
TGS1	0	0	0	0	0	0	0
THADA	0	0	0	0	0	0	0
THAP1	0	0	0	0	0	0	0
THAP11	0	0	0	0	0	0	0
THAP2	0	0	0	0	0	0	0
THAP3	0	0	0	0	0	0	0
THAP4	0	0	0	0	0	0	0
THAP5	0	0	0	0	0	0	0
THAP6	0	0	0	0	0	0	0
THAP7	0	0	0	0	0	0	0
THAP8	0	0	0	0	0	0	0
THAP9	0	-1	0	-1	-1	0	-3
THBS1	0	0	0	0	-1	0	-1
THBS3	0	0	0	0	0	0	0
THBS4	0	0	0	-1	-1	0	-2
THEM4	0	0	0	0	0	0	0
THEM5	1	0	0	1	0	2	0
THEM6	0	0	0	0	0	0	0
THEMIS	-1	-1	-1	-1	-1	0	-5
THEMIS2	0	0	0	0	0	0	0
THG1L	0	0	0	0	0	0	0
THNSL1	-1	0	0	0	0	0	-1
THNSL2	-1	0	0	-1	-1	0	-3
THOC1	0	0	0	0	0	0	0
THOC2	0	0	0	0	0	0	0
THOC3	0	0	0	0	0	0	0
THOC5	0	0	0	0	0	0	0
THOC6	0	0	0	0	0	0	0
THOC7	0	0	0	0	0	0	0
THOP1	0	0	0	0	0	0	0
THRA	0	0	0	0	0	0	0
THRAP3	0	0	0	0	0	0	0
THSD1	0	0	0	0	0	0	0
THTPA	0	0	0	0	0	0	0
THUMPD1	0	0	0	0	0	0	0
THUMPD2	0	0	0	0	0	0	0
THUMPD3	0	0	0	0	0	0	0
THYN1	0	0	0	0	0	0	0
TIA1	0	0	0	0	0	0	0
TIAL1	0	0	0	0	0	0	0
TIAM1	1	1	1	1	1	5	0
TIAM2	0	0	0	1	0	1	0
TICAM1	0	0	0	0	0	0	0
TICRR	1	1	1	1	1	5	0
TIE1	0	-1	0	0	0	0	-1
TIFA	0	0	0	0	0	0	0
TIGAR	0	0	0	0	0	0	0
TIGD1	0	0	0	0	0	0	0
TIGD2	0	0	0	0	0	0	0
TIGD3	0	0	0	0	0	0	0
TIGD5	-1	0	0	0	0	0	-1
TIGD6	0	0	0	0	0	0	0
TIGD7	0	0	0	0	0	0	0
TIGIT	1	1	1	1	1	5	0
TIMD4	1	1	1	1	1	5	0
TIMELESS	1	0	0	0	0	1	0
TIMM10	0	0	0	0	0	0	0
TIMM10B	0	0	0	0	0	0	0
TIMM13	0	0	0	0	0	0	0
TIMM17A	0	0	0	0	0	0	0
TIMM17B	0	0	0	0	0	0	0
TIMM21	0	0	0	0	0	0	0
TIMM22	0	0	0	0	0	0	0
TIMM23B	0	0	0	0	0	0	0
TIMM44	0	0	0	0	0	0	0
TIMM50	0	0	0	0	0	0	0
TIMM8A	0	0	0	0	0	0	0
TIMM8B	0	0	0	0	0	0	0
TIMM9	0	0	0	0	0	0	0
TIMMDC1	0	0	0	1	1	2	0
TIMP1	-1	-1	-1	-1	-1	0	-5
TIMP2	0	0	0	0	0	0	0
TINF2	0	0	0	0	0	0	0
TIPARP	0	-1	0	0	-1	0	-2
TIPIN	0	0	0	0	0	0	0
TIPRL	0	0	0	0	0	0	0
TIRAP	0	0	0	0	0	0	0
TJAP1	0	0	0	0	0	0	0
TJP2	1	1	0	1	1	4	0
TJP3	0	0	0	0	1	1	0
TK1	1	0	0	1	0	2	0
TK2	0	0	0	0	0	0	0
TKFC	0	0	0	0	0	0	0
TKT	0	0	0	0	0	0	0
TKTL1	0	-1	0	0	-1	0	-2
TLCD1	0	0	0	0	-1	0	-1
TLDC1	0	1	0	1	1	3	0
TLDC2	1	1	1	1	1	5	0
TLE1	-1	-1	-1	-1	-1	0	-5
TLE2	-1	0	0	-1	-1	0	-3
TLE3	-1	0	0	-1	0	0	-2
TLE4	0	0	0	0	0	0	0
TLK1	0	0	0	0	0	0	0
TLK2	0	0	0	0	0	0	0
TLN1	0	0	0	0	0	0	0
TLN2	0	-1	0	0	0	0	-1
TLR1	0	0	0	0	0	0	0
TLR2	-1	-1	-1	-1	-1	0	-5
TLR3	-1	-1	-1	0	-1	0	-4
TLR5	0	-1	0	-1	0	0	-2
TLR6	0	0	0	0	0	0	0
TLX2	0	0	-1	0	0	0	-1
TM2D1	0	0	0	0	0	0	0
TM2D2	0	0	0	0	0	0	0
TM2D3	0	0	0	0	0	0	0
TM4SF19	0	1	0	0	0	1	0
TM6SF1	-1	-1	0	-1	0	0	-3
TM7SF2	0	0	0	0	0	0	0
TM7SF3	1	0	0	0	0	1	0
TM9SF1	0	0	0	0	0	0	0
TM9SF2	0	0	0	0	0	0	0
TM9SF3	0	0	0	0	0	0	0
TM9SF4	0	0	0	0	0	0	0
TMA16	0	0	0	0	0	0	0
TMA7	0	0	0	0	0	0	0
TMBIM1	-1	-1	0	-1	-1	0	-4
TMBIM4	0	0	0	0	0	0	0
TMBIM6	0	0	0	0	0	0	0
TMC3	0	1	0	0	1	2	0
TMC4	0	0	-1	0	0	0	-1
TMC6	0	0	0	0	0	0	0
TMC8	0	0	0	0	0	0	0
TMCC1	0	0	0	0	0	0	0
TMCC2	0	-1	-1	0	-1	0	-3
TMCC3	0	-1	0	0	0	0	-1
TMCO1	0	0	0	0	0	0	0
TMCO3	0	0	0	0	0	0	0
TMCO4	0	0	0	0	0	0	0
TMCO6	0	0	0	0	0	0	0
TMED1	0	0	0	0	0	0	0
TMED10	0	0	0	0	0	0	0
TMED2	0	0	0	0	0	0	0
TMED3	0	0	0	0	0	0	0
TMED4	0	0	0	0	0	0	0
TMED5	0	0	0	0	0	0	0
TMED6	0	0	0	0	0	0	0
TMED7	0	0	0	0	0	0	0
TMED8	1	0	0	1	0	2	0
TMED9	0	0	0	0	0	0	0
TMEM101	0	0	0	0	0	0	0
TMEM102	0	0	0	0	0	0	0
TMEM104	0	0	0	0	0	0	0
TMEM106A	0	0	0	0	0	0	0
TMEM106B	0	0	0	0	0	0	0
TMEM106C	0	0	0	0	0	0	0
TMEM107	0	0	0	0	0	0	0
TMEM108	1	1	1	0	0	3	0
TMEM109	0	0	0	0	0	0	0
TMEM11	0	0	0	0	0	0	0
TMEM110	0	0	0	0	0	0	0
TMEM115	0	0	0	0	0	0	0
TMEM116	0	0	0	0	0	0	0
TMEM117	-1	-1	0	0	0	0	-2
TMEM119	1	0	0	0	0	1	0
TMEM120A	1	0	0	0	1	2	0
TMEM120B	0	0	0	0	0	0	0
TMEM121	-1	-1	-1	-1	-1	0	-5
TMEM123	0	0	0	0	0	0	0
TMEM126A	0	0	0	0	0	0	0
TMEM126B	0	0	0	0	0	0	0
TMEM127	0	0	0	0	0	0	0
TMEM128	0	0	0	0	0	0	0
TMEM129	0	0	0	0	0	0	0
TMEM131	0	0	0	0	0	0	0
TMEM134	0	0	0	0	0	0	0
TMEM135	0	0	0	0	0	0	0
TMEM136	0	0	0	1	1	2	0
TMEM138	0	0	0	0	0	0	0
TMEM139	0	1	0	0	0	1	0
TMEM140	0	0	0	0	0	0	0
TMEM141	0	0	0	0	0	0	0
TMEM143	0	0	0	0	0	0	0
TMEM147	0	0	0	0	0	0	0
TMEM14A	0	0	0	0	0	0	0
TMEM14B	0	0	0	0	0	0	0
TMEM14C	0	0	0	0	0	0	0
TMEM150A	0	0	0	0	0	0	0
TMEM151B	0	0	0	0	0	0	0
TMEM154	0	1	0	0	1	2	0
TMEM156	0	0	-1	0	0	0	-1
TMEM159	0	0	0	0	0	0	0
TMEM160	0	0	0	0	0	0	0
TMEM161A	0	0	0	0	0	0	0
TMEM161B	0	0	0	0	0	0	0
TMEM163	0	0	0	0	0	0	0
TMEM164	0	0	0	0	0	0	0
TMEM165	0	1	0	0	0	1	0
TMEM167A	0	0	0	0	0	0	0
TMEM167B	0	0	0	0	0	0	0
TMEM168	0	0	0	0	0	0	0
TMEM169	1	1	1	1	1	5	0
TMEM170A	0	0	0	0	0	0	0
TMEM170B	-1	-1	-1	-1	-1	0	-5
TMEM173	1	1	1	1	0	4	0
TMEM175	0	0	0	0	0	0	0
TMEM177	0	0	0	0	0	0	0
TMEM178A	0	1	0	0	0	1	0
TMEM178B	-1	-1	-1	-1	0	0	-4
TMEM179B	0	0	0	0	0	0	0
TMEM18	0	0	0	0	0	0	0
TMEM180	0	0	0	0	0	0	0
TMEM181	0	1	0	0	0	1	0
TMEM182	0	0	0	0	0	0	0
TMEM183A	0	0	0	0	0	0	0
TMEM184A	0	0	0	0	0	0	0
TMEM184B	-1	-1	-1	-1	-1	0	-5
TMEM184C	0	0	0	0	0	0	0
TMEM185B	0	0	0	0	0	0	0
TMEM186	0	0	0	0	0	0	0
TMEM187	0	0	0	0	0	0	0
TMEM189	0	0	0	0	0	0	0
TMEM19	0	0	0	0	0	0	0
TMEM192	0	0	0	0	0	0	0
TMEM199	0	0	0	0	0	0	0
TMEM2	0	0	0	0	0	0	0
TMEM200A	-1	-1	-1	-1	-1	0	-5
TMEM201	0	0	0	0	0	0	0
TMEM203	0	0	0	0	0	0	0
TMEM204	0	0	0	0	0	0	0
TMEM205	0	0	0	0	0	0	0
TMEM206	0	0	0	0	0	0	0
TMEM208	0	0	0	0	0	0	0
TMEM209	0	0	0	0	0	0	0
TMEM214	0	0	0	0	0	0	0
TMEM216	0	0	0	0	0	0	0
TMEM217	0	-1	-1	-1	-1	0	-4
TMEM218	0	0	0	0	0	0	0
TMEM219	0	0	0	0	0	0	0
TMEM220	-1	0	0	0	0	0	-1
TMEM222	0	0	0	0	0	0	0
TMEM223	0	0	0	0	0	0	0
TMEM229B	-1	0	0	-1	0	0	-2
TMEM230	0	0	0	0	0	0	0
TMEM231	0	-1	-1	0	-1	0	-3
TMEM234	0	0	0	0	0	0	0
TMEM237	0	0	0	0	0	0	0
TMEM238	0	0	0	0	0	0	0
TMEM241	0	0	0	0	0	0	0
TMEM242	0	0	0	0	0	0	0
TMEM243	0	0	0	0	0	0	0
TMEM244	1	1	1	1	1	5	0
TMEM245	0	0	0	0	0	0	0
TMEM248	0	0	0	0	0	0	0
TMEM25	-1	0	0	0	0	0	-1
TMEM251	0	0	0	0	0	0	0
TMEM254	0	0	0	0	0	0	0
TMEM255A	0	0	0	0	0	0	0
TMEM256	0	0	0	0	0	0	0
TMEM256-PLSCR3	0	0	0	0	0	0	0
TMEM258	0	0	0	0	0	0	0
TMEM259	0	0	0	0	0	0	0
TMEM260	0	0	0	0	0	0	0
TMEM261	0	0	0	0	0	0	0
TMEM262	0	0	0	0	0	0	0
TMEM263	0	0	0	0	0	0	0
TMEM30A	0	0	0	0	0	0	0
TMEM30B	-1	-1	-1	-1	-1	0	-5
TMEM33	0	0	0	0	0	0	0
TMEM38A	0	1	0	1	1	3	0
TMEM38B	0	0	0	-1	0	0	-1
TMEM39A	0	0	0	0	0	0	0
TMEM39B	0	0	0	0	0	0	0
TMEM41A	0	0	0	0	0	0	0
TMEM41B	0	0	0	0	0	0	0
TMEM42	0	0	0	0	0	0	0
TMEM43	0	0	0	0	0	0	0
TMEM44	0	1	1	0	1	3	0
TMEM45A	0	0	0	0	0	0	0
TMEM45B	-1	-1	-1	-1	-1	0	-5
TMEM5	0	0	0	0	0	0	0
TMEM50A	0	0	0	0	0	0	0
TMEM50B	0	0	0	0	0	0	0
TMEM52	-1	0	0	-1	0	0	-2
TMEM53	0	0	0	0	0	0	0
TMEM55A	0	0	0	0	0	0	0
TMEM55B	0	0	0	0	0	0	0
TMEM56	-1	-1	0	0	-1	0	-3
TMEM57	0	0	0	0	0	0	0
TMEM59	0	0	0	0	0	0	0
TMEM60	0	0	0	0	1	1	0
TMEM62	0	0	0	1	0	1	0
TMEM63A	0	0	0	0	0	0	0
TMEM63B	0	-1	-1	0	0	0	-2
TMEM63C	-1	-1	-1	-1	-1	0	-5
TMEM64	0	0	0	0	0	0	0
TMEM65	0	1	0	0	0	1	0
TMEM67	0	-1	0	-1	0	0	-2
TMEM68	0	0	0	0	0	0	0
TMEM69	0	0	0	0	0	0	0
TMEM70	0	0	0	0	0	0	0
TMEM71	-1	-1	-1	-1	-1	0	-5
TMEM79	0	0	0	0	0	0	0
TMEM80	0	0	0	0	0	0	0
TMEM81	0	0	0	0	0	0	0
TMEM86A	0	0	0	0	0	0	0
TMEM86B	0	0	0	0	0	0	0
TMEM87A	0	0	0	0	0	0	0
TMEM87B	0	0	0	0	0	0	0
TMEM88	-1	-1	-1	-1	-1	0	-5
TMEM8A	0	0	0	0	0	0	0
TMEM8B	-1	0	0	0	0	0	-1
TMEM9	0	0	0	0	0	0	0
TMEM91	0	0	0	0	0	0	0
TMEM97	1	0	0	0	0	1	0
TMEM99	0	0	0	0	0	0	0
TMEM9B	0	0	0	0	0	0	0
TMF1	0	0	0	0	0	0	0
TMIE	0	-1	0	-1	-1	0	-3
TMIGD2	-1	-1	-1	-1	-1	0	-5
TMLHE	0	0	0	0	0	0	0
TMOD1	1	1	0	1	0	3	0
TMOD2	-1	-1	-1	-1	-1	0	-5
TMOD3	0	0	0	0	0	0	0
TMPO	0	0	0	0	0	0	0
TMPPE	0	0	0	0	0	0	0
TMPRSS13	0	1	1	0	0	2	0
TMPRSS3	1	1	0	1	0	3	0
TMPRSS5	0	0	0	0	0	0	0
TMPRSS6	0	1	1	1	1	4	0
TMPRSS9	0	0	0	0	0	0	0
TMSB10	1	0	0	0	0	1	0
TMSB15B	0	0	0	0	0	0	0
TMSB4X	0	0	0	0	0	0	0
TMSB4Y	0	0	0	0	-1	0	-1
TMTC1	0	0	-1	0	0	0	-1
TMTC2	0	0	0	0	0	0	0
TMTC3	0	0	0	0	0	0	0
TMTC4	0	0	0	0	0	0	0
TMUB1	0	0	0	0	0	0	0
TMUB2	0	0	0	0	0	0	0
TMX1	0	0	0	0	0	0	0
TMX2	0	0	0	0	0	0	0
TMX3	0	0	0	0	0	0	0
TMX4	0	0	0	0	0	0	0
TNF	-1	-1	0	-1	-1	0	-4
TNFAIP1	0	0	0	0	0	0	0
TNFAIP2	0	0	0	0	0	0	0
TNFAIP3	-1	-1	-1	-1	-1	0	-5
TNFAIP8	0	0	0	0	0	0	0
TNFAIP8L1	0	0	0	0	0	0	0
TNFAIP8L2	1	1	1	0	1	4	0
TNFRSF10A	0	0	0	0	0	0	0
TNFRSF10B	-1	-1	-1	-1	-1	0	-5
TNFRSF10C	0	0	0	0	0	0	0
TNFRSF10D	-1	-1	0	-1	-1	0	-4
TNFRSF11A	0	0	0	0	0	0	0
TNFRSF12A	0	0	0	0	0	0	0
TNFRSF13B	1	1	1	1	1	5	0
TNFRSF13C	-1	-1	-1	-1	-1	0	-5
TNFRSF14	0	0	0	0	0	0	0
TNFRSF18	0	0	0	0	0	0	0
TNFRSF19	1	1	1	1	1	5	0
TNFRSF1A	0	0	0	1	0	1	0
TNFRSF1B	0	0	1	0	0	1	0
TNFRSF25	0	-1	0	0	0	0	-1
TNFRSF4	0	0	0	0	0	0	0
TNFRSF8	1	1	1	1	1	5	0
TNFRSF9	1	1	1	1	1	5	0
TNFSF10	0	0	0	0	0	0	0
TNFSF11	0	0	0	0	0	0	0
TNFSF12	0	0	0	0	0	0	0
TNFSF13	0	0	0	0	0	0	0
TNFSF13B	0	-1	0	1	0	1	-1
TNFSF14	-1	-1	0	0	-1	0	-3
TNFSF4	0	-1	0	0	0	0	-1
TNFSF8	-1	0	-1	-1	-1	0	-4
TNFSF9	-1	-1	0	-1	-1	0	-4
TNIK	0	0	0	0	0	0	0
TNIP1	0	0	0	0	0	0	0
TNIP2	0	0	0	0	0	0	0
TNIP3	1	1	1	1	1	5	0
TNK1	-1	0	0	-1	0	0	-2
TNK2	0	0	0	0	0	0	0
TNKS	0	0	0	0	0	0	0
TNKS1BP1	0	0	0	0	0	0	0
TNKS2	0	0	0	0	0	0	0
TNNC1	0	0	0	0	0	0	0
TNNC2	0	0	0	0	0	0	0
TNNT3	0	0	0	0	0	0	0
TNPO1	0	0	0	0	0	0	0
TNPO2	0	0	0	0	0	0	0
TNPO3	0	0	0	0	0	0	0
TNRC18	0	0	0	0	0	0	0
TNRC6A	0	0	0	0	0	0	0
TNRC6B	0	0	0	0	0	0	0
TNRC6C	0	0	0	0	0	0	0
TNS2	0	-1	0	-1	-1	0	-3
TNS3	0	0	0	0	1	1	0
TNS4	0	0	0	0	0	0	0
TNXB	-1	0	0	0	-1	0	-2
TOB1	0	0	0	0	0	0	0
TOB2	0	0	0	0	0	0	0
TOE1	0	0	0	0	0	0	0
TOLLIP	0	0	0	0	0	0	0
TOM1	0	0	0	0	0	0	0
TOM1L2	0	0	0	0	0	0	0
TOMM20	0	0	0	0	0	0	0
TOMM22	0	0	0	0	0	0	0
TOMM34	0	0	0	0	0	0	0
TOMM40	0	0	0	0	0	0	0
TOMM40L	0	0	0	0	0	0	0
TOMM5	0	0	0	0	0	0	0
TOMM7	-1	-1	0	0	0	0	-2
TOMM70A	0	0	0	0	0	0	0
TONSL	0	0	0	0	0	0	0
TOP1	0	0	0	0	0	0	0
TOP1MT	-1	-1	-1	-1	-1	0	-5
TOP2A	1	1	1	1	1	5	0
TOP2B	0	0	0	0	0	0	0
TOP3A	0	0	0	0	0	0	0
TOP3B	0	0	0	0	0	0	0
TOPBP1	0	0	0	0	0	0	0
TOPORS	0	0	0	0	0	0	0
TOR1A	0	0	0	0	0	0	0
TOR1AIP1	0	0	0	0	0	0	0
TOR1AIP2	0	0	0	0	0	0	0
TOR1B	0	0	0	0	0	0	0
TOR2A	0	0	0	0	0	0	0
TOR3A	0	0	0	0	0	0	0
TOR4A	1	1	1	1	1	5	0
TOX	1	1	1	1	1	5	0
TOX2	1	1	1	1	1	5	0
TOX4	0	0	0	0	0	0	0
TP53	0	0	0	0	0	0	0
TP53BP1	0	0	0	0	0	0	0
TP53BP2	-1	-1	0	-1	0	0	-3
TP53I11	0	0	0	0	0	0	0
TP53I13	0	0	0	0	0	0	0
TP53I3	0	1	1	0	0	2	0
TP53INP1	0	0	0	0	0	0	0
TP53INP2	0	0	0	0	0	0	0
TP53RK	0	0	0	0	0	0	0
TP53TG5	0	0	0	0	0	0	0
TP63	0	0	0	0	0	0	0
TP73	0	1	0	0	0	1	0
TPBG	0	-1	-1	0	-1	0	-3
TPBGL	-1	-1	-1	-1	-1	0	-5
TPCN1	0	0	0	0	0	0	0
TPCN2	0	0	0	0	0	0	0
TPD52	0	0	0	0	0	0	0
TPD52L2	0	0	0	0	0	0	0
TPGS1	0	0	0	0	0	0	0
TPGS2	1	0	0	0	0	1	0
TPH1	0	0	0	0	0	0	0
TPI1	0	0	0	0	0	0	0
TPK1	0	0	0	0	0	0	0
TPM1	0	0	0	0	0	0	0
TPM2	-1	-1	-1	-1	-1	0	-5
TPM3	0	0	0	0	0	0	0
TPM4	0	0	0	0	0	0	0
TPMT	1	0	0	0	0	1	0
TPO	0	0	0	0	0	0	0
TPP1	1	1	1	1	1	5	0
TPP2	0	0	0	0	0	0	0
TPPP	-1	-1	-1	0	-1	0	-4
TPR	0	0	0	0	0	0	0
TPRA1	0	0	0	0	0	0	0
TPRG1	-1	0	0	0	0	0	-1
TPRG1L	0	0	0	0	0	0	0
TPRKB	0	0	0	0	0	0	0
TPRN	0	0	0	0	0	0	0
TPST1	-1	-1	0	-1	0	0	-3
TPST2	0	0	0	0	0	0	0
TPT1	0	0	0	0	0	0	0
TPX2	1	1	1	1	1	5	0
TRA2A	0	0	0	0	0	0	0
TRA2B	0	0	0	0	0	0	0
TRABD	0	0	0	0	0	0	0
TRABD2A	-1	-1	-1	-1	-1	0	-5
TRADD	-1	-1	-1	-1	-1	0	-5
TRAF1	0	0	0	0	0	0	0
TRAF2	0	0	0	0	0	0	0
TRAF3	0	0	0	0	0	0	0
TRAF3IP1	0	0	0	0	0	0	0
TRAF3IP2	0	0	0	0	0	0	0
TRAF3IP3	0	1	0	0	0	1	0
TRAF4	0	0	0	0	0	0	0
TRAF5	0	0	0	0	0	0	0
TRAF6	0	0	0	0	0	0	0
TRAF7	0	0	0	0	0	0	0
TRAFD1	0	0	0	0	0	0	0
TRAIP	0	0	0	0	0	0	0
TRAK1	0	0	0	0	0	0	0
TRAK2	0	0	0	0	0	0	0
TRAM1	0	0	0	0	0	0	0
TRAM2	0	0	0	0	0	0	0
TRANK1	0	0	0	0	0	0	0
TRAP1	0	0	0	0	0	0	0
TRAPPC1	1	0	0	0	1	2	0
TRAPPC10	0	0	0	0	0	0	0
TRAPPC11	0	0	0	0	0	0	0
TRAPPC12	0	0	0	0	0	0	0
TRAPPC13	0	0	0	0	0	0	0
TRAPPC2	0	0	0	0	0	0	0
TRAPPC2B	0	0	0	0	0	0	0
TRAPPC2L	0	0	0	0	0	0	0
TRAPPC3	0	0	0	0	0	0	0
TRAPPC4	0	0	0	0	0	0	0
TRAPPC5	0	0	0	0	0	0	0
TRAPPC6A	0	0	0	0	0	0	0
TRAPPC6B	1	1	0	1	1	4	0
TRAPPC8	0	0	0	0	0	0	0
TRAPPC9	0	0	0	0	0	0	0
TRAT1	-1	-1	-1	-1	-1	0	-5
TRDMT1	0	0	0	0	0	0	0
TREML2	0	0	0	0	1	1	0
TRERF1	0	0	0	0	0	0	0
TREX1	0	0	0	0	0	0	0
TREX2	0	0	0	0	0	0	0
TRIAP1	0	0	0	0	0	0	0
TRIB1	1	1	1	1	1	5	0
TRIB2	0	0	0	0	0	0	0
TRIB3	0	0	0	0	0	0	0
TRIM11	0	0	0	0	0	0	0
TRIM13	0	0	0	0	0	0	0
TRIM14	0	0	0	0	0	0	0
TRIM16	0	1	1	0	1	3	0
TRIM16L	0	0	0	0	1	1	0
TRIM17	0	0	0	0	0	0	0
TRIM2	-1	-1	-1	-1	-1	0	-5
TRIM21	0	0	0	0	0	0	0
TRIM22	0	0	0	0	0	0	0
TRIM23	0	0	0	0	0	0	0
TRIM24	0	0	0	0	0	0	0
TRIM25	0	0	0	0	0	0	0
TRIM26	0	0	0	0	0	0	0
TRIM27	0	0	0	0	0	0	0
TRIM28	0	-1	0	0	0	0	-1
TRIM3	0	0	0	0	0	0	0
TRIM32	1	1	0	1	1	4	0
TRIM33	0	0	0	0	0	0	0
TRIM34	0	1	1	0	0	2	0
TRIM35	0	0	0	0	0	0	0
TRIM37	0	0	0	0	0	0	0
TRIM38	0	0	0	0	0	0	0
TRIM39	0	0	0	0	0	0	0
TRIM4	0	0	0	0	0	0	0
TRIM41	0	0	0	0	0	0	0
TRIM44	-1	0	0	-1	0	0	-2
TRIM45	0	0	0	0	0	0	0
TRIM46	0	0	0	0	0	0	0
TRIM47	0	0	0	0	0	0	0
TRIM5	0	0	0	0	0	0	0
TRIM52	0	0	0	0	0	0	0
TRIM56	0	1	0	0	0	1	0
TRIM58	0	0	0	0	0	0	0
TRIM59	1	1	1	0	1	4	0
TRIM61	0	0	0	-1	0	0	-1
TRIM62	0	0	0	0	0	0	0
TRIM65	0	0	0	0	0	0	0
TRIM66	0	1	0	0	1	2	0
TRIM68	0	0	0	0	0	0	0
TRIM69	1	0	0	0	0	1	0
TRIM7	-1	0	0	0	0	0	-1
TRIM73	0	0	0	0	0	0	0
TRIM74	0	0	0	0	0	0	0
TRIM8	0	0	0	0	0	0	0
TRIO	1	1	0	1	1	4	0
TRIOBP	0	0	0	0	0	0	0
TRIP10	-1	-1	-1	-1	-1	0	-5
TRIP11	0	0	0	0	0	0	0
TRIP12	0	0	0	0	0	0	0
TRIP13	0	0	0	1	0	1	0
TRIP4	0	0	0	0	0	0	0
TRIP6	0	0	0	0	0	0	0
TRIQK	0	-1	0	0	0	0	-1
TRIT1	0	0	0	0	0	0	0
TRMT1	0	0	0	0	0	0	0
TRMT10A	0	0	1	0	0	1	0
TRMT10B	0	0	0	0	0	0	0
TRMT10C	0	0	0	0	0	0	0
TRMT11	0	0	0	0	0	0	0
TRMT112	0	0	0	0	0	0	0
TRMT12	0	0	0	0	0	0	0
TRMT13	0	0	0	0	0	0	0
TRMT1L	0	0	0	0	0	0	0
TRMT2A	0	0	0	0	0	0	0
TRMT2B	0	0	0	0	0	0	0
TRMT44	0	0	0	0	0	0	0
TRMT5	0	0	0	0	0	0	0
TRMT6	0	0	0	0	0	0	0
TRMT61A	0	0	0	0	0	0	0
TRMT61B	0	0	0	0	0	0	0
TRMU	0	0	0	0	0	0	0
TRNAU1AP	0	0	0	0	0	0	0
TRNT1	0	0	0	0	0	0	0
TRO	0	0	0	0	-1	0	-1
TROAP	1	1	0	1	0	3	0
TROVE2	0	0	0	0	0	0	0
TRPC1	-1	0	0	0	0	0	-1
TRPC4AP	0	0	0	0	0	0	0
TRPM2	0	0	0	0	0	0	0
TRPM5	-1	0	-1	-1	-1	0	-4
TRPM7	0	0	0	0	0	0	0
TRPS1	0	0	0	1	0	1	0
TRPT1	0	0	0	0	0	0	0
TRPV1	0	1	0	0	0	1	0
TRPV2	0	0	0	0	0	0	0
TRPV6	1	1	1	1	1	5	0
TRRAP	0	0	0	0	0	0	0
TRUB1	0	0	0	0	0	0	0
TRUB2	0	0	0	0	0	0	0
TSC1	0	0	0	0	0	0	0
TSC2	0	0	0	0	0	0	0
TSC22D1	0	0	0	0	0	0	0
TSC22D2	0	0	0	0	0	0	0
TSC22D3	-1	0	0	0	0	0	-1
TSC22D4	1	0	0	0	0	1	0
TSEN15	0	0	0	0	0	0	0
TSEN2	0	0	0	0	0	0	0
TSEN34	0	0	0	0	0	0	0
TSEN54	-1	-1	0	0	0	0	-2
TSFM	0	0	0	0	0	0	0
TSG101	0	0	0	0	1	1	0
TSGA10	0	0	0	0	0	0	0
TSHR	1	1	1	1	1	5	0
TSHZ1	-1	0	0	0	0	0	-1
TSHZ2	0	1	0	0	-1	1	-1
TSHZ3	0	1	0	0	1	2	0
TSKS	0	0	0	0	0	0	0
TSN	0	0	0	0	0	0	0
TSNARE1	0	0	0	0	0	0	0
TSNAX	0	0	0	0	0	0	0
TSNAXIP1	0	-1	-1	0	0	0	-2
TSPAN14	0	0	0	0	0	0	0
TSPAN15	0	-1	-1	0	-1	0	-3
TSPAN17	0	1	0	0	0	1	0
TSPAN18	-1	-1	-1	-1	-1	0	-5
TSPAN2	0	-1	-1	-1	-1	0	-4
TSPAN3	0	0	0	0	0	0	0
TSPAN31	0	0	0	0	0	0	0
TSPAN32	1	0	1	1	1	4	0
TSPAN33	-1	0	-1	-1	-1	0	-4
TSPAN4	0	0	0	0	0	0	0
TSPAN5	0	0	0	0	0	0	0
TSPAN6	-1	-1	-1	-1	-1	0	-5
TSPAN9	-1	-1	-1	-1	-1	0	-5
TSPO	0	0	0	0	0	0	0
TSPO2	0	1	0	1	0	2	0
TSPYL1	0	0	0	0	0	0	0
TSPYL2	0	0	0	0	0	0	0
TSPYL4	0	0	0	0	0	0	0
TSPYL5	0	0	0	0	0	0	0
TSR1	0	0	0	0	0	0	0
TSR2	0	0	0	0	0	0	0
TSR3	0	0	0	0	0	0	0
TSSC1	0	0	0	0	0	0	0
TSSC4	0	0	0	0	0	0	0
TSSK3	0	0	0	0	0	0	0
TSSK4	0	0	0	0	0	0	0
TSSK6	0	0	0	0	0	0	0
TSTA3	0	0	0	0	0	0	0
TSTD1	0	0	0	0	0	0	0
TSTD2	0	0	0	0	0	0	0
TTBK1	1	1	0	0	0	2	0
TTBK2	0	0	0	0	0	0	0
TTC1	0	0	0	0	0	0	0
TTC12	0	0	0	0	0	0	0
TTC13	0	0	0	0	0	0	0
TTC14	0	0	0	0	0	0	0
TTC16	-1	-1	0	0	0	0	-2
TTC17	0	0	0	0	0	0	0
TTC19	0	0	0	0	0	0	0
TTC21A	0	0	0	0	-1	0	-1
TTC21B	0	0	0	0	0	0	0
TTC22	1	1	1	1	1	5	0
TTC23	-1	0	0	0	0	0	-1
TTC24	1	1	0	1	1	4	0
TTC25	0	0	0	0	0	0	0
TTC26	0	0	0	0	0	0	0
TTC27	0	0	0	0	0	0	0
TTC28	-1	-1	0	0	0	0	-2
TTC3	0	0	0	0	0	0	0
TTC30A	0	0	0	0	0	0	0
TTC30B	0	0	0	0	0	0	0
TTC31	0	0	0	0	0	0	0
TTC32	0	0	0	0	0	0	0
TTC33	0	0	0	0	0	0	0
TTC34	-1	0	0	0	0	0	-1
TTC37	0	0	0	0	0	0	0
TTC38	0	1	0	1	0	2	0
TTC39A	0	0	0	0	-1	0	-1
TTC39B	0	0	0	0	0	0	0
TTC39C	0	0	0	0	0	0	0
TTC4	0	0	0	0	0	0	0
TTC5	0	0	0	0	0	0	0
TTC7A	0	0	0	0	0	0	0
TTC7B	0	-1	-1	0	-1	0	-3
TTC8	0	-1	-1	-1	-1	0	-4
TTC9	0	-1	0	0	0	0	-1
TTC9B	0	0	1	0	0	1	0
TTC9C	0	0	0	0	0	0	0
TTF1	0	0	0	0	0	0	0
TTF2	0	0	0	0	0	0	0
TTI1	0	0	0	0	0	0	0
TTI2	0	0	0	0	0	0	0
TTK	1	1	0	1	1	4	0
TTL	1	1	0	0	0	2	0
TTLL1	0	0	0	0	0	0	0
TTLL10	-1	0	0	0	-1	0	-2
TTLL11	0	0	0	0	0	0	0
TTLL12	0	0	0	0	0	0	0
TTLL2	0	-1	0	-1	-1	0	-3
TTLL3	0	0	0	0	0	0	0
TTLL4	0	0	0	0	0	0	0
TTLL5	0	0	0	0	0	0	0
TTLL7	-1	0	0	0	-1	0	-2
TTN	1	1	1	1	1	5	0
TTPAL	0	0	0	0	0	0	0
TTYH1	0	0	0	1	0	1	0
TTYH2	0	0	0	0	0	0	0
TTYH3	0	1	1	0	1	3	0
TUB	-1	0	0	0	0	0	-1
TUBA1A	-1	0	0	-1	0	0	-2
TUBA1B	0	0	0	0	0	0	0
TUBA1C	0	0	0	0	0	0	0
TUBA3D	0	0	0	0	0	0	0
TUBA4A	-1	0	0	0	-1	0	-2
TUBA4B	-1	0	0	0	-1	0	-2
TUBB	0	0	0	0	0	0	0
TUBB1	0	0	0	0	0	0	0
TUBB2A	-1	0	0	-1	0	0	-2
TUBB2B	-1	0	0	0	0	0	-1
TUBB4A	0	1	0	0	0	1	0
TUBB4B	-1	0	0	-1	-1	0	-3
TUBB6	1	0	0	0	-1	1	-1
TUBD1	0	0	0	0	0	0	0
TUBE1	0	0	0	0	0	0	0
TUBG1	0	0	0	0	0	0	0
TUBG2	0	0	0	0	0	0	0
TUBGCP2	0	0	0	0	0	0	0
TUBGCP3	0	0	0	0	0	0	0
TUBGCP4	0	0	0	0	0	0	0
TUBGCP6	0	0	0	0	0	0	0
TUFM	0	0	0	0	0	0	0
TUFT1	0	0	0	0	0	0	0
TULP2	0	0	0	0	-1	0	-1
TULP3	0	0	0	0	0	0	0
TULP4	1	1	0	1	1	4	0
TUSC2	0	0	0	0	0	0	0
TUT1	0	0	0	0	0	0	0
TVP23A	0	0	0	0	0	0	0
TVP23B	0	0	0	0	0	0	0
TVP23C	0	0	0	0	0	0	0
TWF1	0	0	0	0	0	0	0
TWF2	0	0	0	0	0	0	0
TWISTNB	0	0	0	0	0	0	0
TWSG1	0	-1	0	0	0	0	-1
TXK	0	0	0	0	0	0	0
TXLNA	0	0	0	0	0	0	0
TXLNB	1	0	0	0	0	1	0
TXLNG	0	0	0	0	0	0	0
TXN	0	0	0	0	0	0	0
TXN2	0	0	0	0	0	0	0
TXNDC11	0	0	0	0	0	0	0
TXNDC12	0	0	0	0	0	0	0
TXNDC15	0	0	0	0	0	0	0
TXNDC16	0	1	0	0	1	2	0
TXNDC17	0	0	0	0	0	0	0
TXNDC5	0	0	0	0	0	0	0
TXNDC9	0	0	0	0	0	0	0
TXNL1	0	0	0	0	0	0	0
TXNL4A	0	0	0	0	0	0	0
TXNL4B	0	0	0	0	0	0	0
TXNRD1	0	0	0	0	0	0	0
TXNRD2	0	0	0	0	0	0	0
TXNRD3	-1	-1	-1	-1	-1	0	-5
TYK2	0	0	0	0	0	0	0
TYMP	1	1	0	1	0	3	0
TYMS	1	1	1	1	1	5	0
TYROBP	0	0	0	0	1	1	0
TYSND1	0	0	0	0	0	0	0
TYW1	0	0	0	0	0	0	0
TYW3	0	0	0	0	0	0	0
TYW5	0	0	0	0	0	0	0
U2AF1	0	0	0	0	0	0	0
U2AF1L4	0	0	0	0	0	0	0
U2AF2	0	0	0	0	0	0	0
U2SURP	0	0	0	0	0	0	0
UACA	-1	0	-1	-1	-1	0	-4
UAP1	-1	-1	0	-1	0	0	-3
UAP1L1	0	0	0	0	0	0	0
UBA1	0	0	0	0	0	0	0
UBA2	0	0	0	0	0	0	0
UBA3	0	0	0	0	0	0	0
UBA5	0	0	0	0	0	0	0
UBA52	0	0	0	0	0	0	0
UBA6	0	0	0	0	0	0	0
UBA7	0	0	0	0	0	0	0
UBAC1	0	0	0	0	0	0	0
UBAC2	0	0	0	0	0	0	0
UBALD1	1	1	1	1	1	5	0
UBALD2	0	0	0	0	0	0	0
UBAP1	0	0	0	0	0	0	0
UBAP1L	0	0	0	0	0	0	0
UBAP2	0	0	0	0	0	0	0
UBAP2L	0	0	0	0	0	0	0
UBASH3A	0	0	0	0	-1	0	-1
UBASH3B	0	0	0	0	0	0	0
UBB	0	0	0	0	0	0	0
UBC	0	0	0	0	0	0	0
UBE2A	0	0	0	0	0	0	0
UBE2B	0	0	0	0	0	0	0
UBE2C	1	1	0	1	0	3	0
UBE2D1	0	0	0	0	0	0	0
UBE2D2	0	0	0	0	0	0	0
UBE2D3	0	0	0	0	0	0	0
UBE2D4	0	0	0	0	0	0	0
UBE2E1	0	0	0	0	0	0	0
UBE2E2	-1	-1	-1	-1	-1	0	-5
UBE2E3	0	-1	0	-1	-1	0	-3
UBE2F	0	0	0	0	0	0	0
UBE2G1	0	0	0	0	0	0	0
UBE2G2	0	0	0	0	0	0	0
UBE2H	0	0	0	0	0	0	0
UBE2I	0	0	0	0	0	0	0
UBE2J1	0	0	0	0	0	0	0
UBE2J2	0	0	0	0	0	0	0
UBE2K	0	0	0	0	0	0	0
UBE2L3	0	0	0	0	0	0	0
UBE2L6	0	0	0	0	0	0	0
UBE2M	0	0	0	0	0	0	0
UBE2N	0	0	0	0	0	0	0
UBE2O	0	0	0	0	0	0	0
UBE2Q1	0	0	0	0	0	0	0
UBE2Q2	0	0	0	0	0	0	0
UBE2R2	0	0	0	0	0	0	0
UBE2S	0	0	0	0	0	0	0
UBE2T	1	1	0	0	0	2	0
UBE2V1	0	0	0	0	0	0	0
UBE2V2	0	0	0	0	0	0	0
UBE2W	0	0	0	0	0	0	0
UBE2Z	0	0	0	0	0	0	0
UBE3A	0	0	0	0	0	0	0
UBE3B	0	0	0	0	0	0	0
UBE3C	0	0	0	0	0	0	0
UBE3D	0	0	0	0	0	0	0
UBE4A	0	0	0	0	0	0	0
UBE4B	0	0	0	0	0	0	0
UBFD1	0	0	0	0	0	0	0
UBIAD1	0	0	0	0	0	0	0
UBL3	0	0	0	0	0	0	0
UBL4A	0	0	0	0	0	0	0
UBL5	0	0	0	0	0	0	0
UBL7	0	0	0	0	0	0	0
UBLCP1	0	0	0	0	0	0	0
UBN1	0	0	0	0	0	0	0
UBN2	0	0	0	0	0	0	0
UBOX5	0	0	0	0	0	0	0
UBP1	0	0	0	0	0	0	0
UBQLN1	0	0	0	0	0	0	0
UBQLN2	0	0	0	0	0	0	0
UBQLN4	0	0	0	0	0	0	0
UBR1	0	0	0	0	0	0	0
UBR2	0	0	0	0	0	0	0
UBR3	0	0	0	0	0	0	0
UBR4	0	0	0	0	0	0	0
UBR5	0	0	0	0	0	0	0
UBR7	0	0	0	0	0	0	0
UBTD1	-1	0	-1	-1	0	0	-3
UBTD2	1	0	0	0	0	1	0
UBTF	-1	-1	0	-1	-1	0	-4
UBXN1	0	0	0	0	0	0	0
UBXN10	0	-1	0	0	0	0	-1
UBXN11	0	0	0	0	0	0	0
UBXN2A	0	0	0	0	0	0	0
UBXN2B	0	0	0	0	0	0	0
UBXN4	0	0	0	0	0	0	0
UBXN6	0	0	0	0	0	0	0
UBXN7	0	0	0	0	0	0	0
UBXN8	1	0	0	0	1	2	0
UCHL3	0	0	0	0	0	0	0
UCHL5	0	0	0	0	0	0	0
UCK1	0	0	0	0	0	0	0
UCK2	1	1	0	1	1	4	0
UCKL1	0	0	0	0	0	0	0
UCN	0	1	0	0	0	1	0
UCP2	0	0	0	0	0	0	0
UCP3	0	0	0	0	0	0	0
UEVLD	0	0	0	0	0	0	0
UFC1	0	0	0	0	0	0	0
UFD1L	0	0	0	0	0	0	0
UFL1	0	0	0	0	0	0	0
UFM1	0	0	0	0	0	0	0
UFSP2	0	0	0	0	0	0	0
UGCG	0	0	0	0	0	0	0
UGDH	0	0	0	0	0	0	0
UGGT1	0	0	0	0	0	0	0
UGP2	0	0	0	0	0	0	0
UHMK1	0	0	0	0	0	0	0
UHRF1BP1	0	0	0	0	0	0	0
UHRF1BP1L	0	0	0	0	0	0	0
UHRF2	0	0	0	0	0	0	0
UIMC1	0	0	0	0	0	0	0
ULBP1	-1	0	-1	0	0	0	-2
ULBP2	-1	-1	-1	-1	-1	0	-5
ULBP3	0	0	0	1	0	1	0
ULK1	0	0	0	0	0	0	0
ULK2	0	0	0	0	0	0	0
ULK3	0	0	0	0	0	0	0
ULK4	0	0	0	0	0	0	0
UMODL1	1	1	0	1	1	4	0
UMPS	0	0	0	0	0	0	0
UNC119	-1	-1	0	0	0	0	-2
UNC119B	0	0	0	0	0	0	0
UNC13B	-1	-1	-1	-1	-1	0	-5
UNC13D	0	0	0	0	0	0	0
UNC45A	0	0	0	0	0	0	0
UNC45B	0	1	0	0	0	1	0
UNC50	0	0	0	0	0	0	0
UNC5CL	0	0	0	0	0	0	0
UNC93B1	0	0	0	0	0	0	0
UNG	0	0	0	0	0	0	0
UNK	0	0	0	0	0	0	0
UNKL	0	0	0	0	0	0	0
UPB1	0	1	0	0	0	1	0
UPF1	0	0	0	0	0	0	0
UPF2	0	0	0	0	0	0	0
UPF3A	0	0	0	0	0	0	0
UPF3B	0	0	0	0	0	0	0
UPK3B	0	0	0	0	0	0	0
UPP1	0	0	0	0	0	0	0
UPRT	0	0	0	0	0	0	0
UQCC1	0	0	0	0	0	0	0
UQCC2	0	0	0	0	0	0	0
UQCC3	0	0	0	0	0	0	0
UQCR10	0	0	0	0	0	0	0
UQCR11	0	0	0	0	0	0	0
UQCRB	0	0	0	0	0	0	0
UQCRC1	0	0	0	0	0	0	0
UQCRC2	0	0	0	0	0	0	0
UQCRFS1	0	0	0	0	0	0	0
UQCRH	0	0	0	0	0	0	0
UQCRQ	0	0	0	0	0	0	0
URB1	0	0	0	0	0	0	0
URB2	0	0	0	0	0	0	0
URGCP	0	0	0	0	0	0	0
URI1	0	0	0	0	0	0	0
URM1	0	0	0	0	0	0	0
UROD	0	0	0	0	0	0	0
UROS	0	0	0	0	0	0	0
USB1	0	0	0	0	0	0	0
USE1	0	0	0	0	0	0	0
USF1	0	0	0	0	0	0	0
USF2	0	0	0	0	0	0	0
USMG5	0	0	0	0	0	0	0
USO1	0	0	0	0	0	0	0
USP1	0	0	0	0	0	0	0
USP10	0	0	0	0	0	0	0
USP11	0	0	0	0	0	0	0
USP12	0	0	0	0	0	0	0
USP13	-1	0	0	0	-1	0	-2
USP14	0	0	0	0	0	0	0
USP15	0	0	0	0	0	0	0
USP16	0	0	0	0	0	0	0
USP18	0	0	0	0	0	0	0
USP19	0	0	0	0	0	0	0
USP2	-1	-1	-1	-1	-1	0	-5
USP20	0	0	0	0	0	0	0
USP21	0	0	0	0	0	0	0
USP22	0	0	0	0	0	0	0
USP24	0	0	0	0	0	0	0
USP25	0	0	0	0	0	0	0
USP28	1	0	0	0	0	1	0
USP3	0	0	0	0	0	0	0
USP30	0	0	0	0	0	0	0
USP31	0	0	0	0	0	0	0
USP32	0	0	0	0	0	0	0
USP33	0	0	0	0	0	0	0
USP34	0	0	0	0	0	0	0
USP35	0	0	0	0	0	0	0
USP36	-1	0	0	0	0	0	-1
USP37	0	0	0	0	0	0	0
USP38	0	0	0	0	0	0	0
USP39	0	0	0	0	0	0	0
USP4	0	0	0	0	0	0	0
USP40	0	0	0	0	0	0	0
USP42	0	0	0	0	0	0	0
USP43	-1	-1	-1	0	-1	0	-4
USP44	-1	-1	-1	-1	-1	0	-5
USP45	0	0	0	0	0	0	0
USP46	-1	-1	-1	-1	-1	0	-5
USP47	0	0	0	0	0	0	0
USP48	0	0	0	0	0	0	0
USP49	0	-1	0	0	0	0	-1
USP5	0	0	0	0	0	0	0
USP51	0	1	0	0	0	1	0
USP53	0	0	0	0	0	0	0
USP54	0	0	0	0	0	0	0
USP6NL	-1	-1	-1	-1	-1	0	-5
USP7	0	0	0	0	0	0	0
USP8	0	0	0	0	0	0	0
USP9X	0	0	0	0	0	0	0
USP9Y	0	0	0	0	0	0	0
USPL1	0	0	0	0	0	0	0
UST	-1	-1	-1	-1	-1	0	-5
UTP11L	0	0	0	0	0	0	0
UTP14A	0	0	0	0	0	0	0
UTP14C	0	0	0	0	0	0	0
UTP15	0	0	0	0	0	0	0
UTP18	0	0	0	0	0	0	0
UTP20	0	0	0	0	0	0	0
UTP23	0	0	0	0	0	0	0
UTP3	0	0	0	0	0	0	0
UTP6	0	0	0	0	0	0	0
UTRN	0	0	0	0	0	0	0
UTS2	1	1	1	1	1	5	0
UTY	0	0	0	0	0	0	0
UVRAG	0	0	0	0	0	0	0
UVSSA	0	0	0	0	0	0	0
UXS1	0	0	0	0	0	0	0
UXT	0	0	0	0	0	0	0
VAC14	0	0	0	0	0	0	0
VAMP1	0	0	0	0	0	0	0
VAMP2	0	0	0	0	0	0	0
VAMP3	0	0	0	0	0	0	0
VAMP4	0	0	0	0	0	0	0
VAMP5	0	0	0	0	0	0	0
VAMP7	0	0	0	0	0	0	0
VAMP8	0	0	0	0	0	0	0
VANGL1	1	1	1	1	1	5	0
VAPA	0	0	0	0	0	0	0
VAPB	0	0	0	0	0	0	0
VARS	0	0	0	0	0	0	0
VARS2	0	0	0	0	0	0	0
VASH1	0	0	0	0	0	0	0
VASH2	0	1	1	1	1	4	0
VASN	-1	0	0	-1	0	0	-2
VASP	0	0	0	0	0	0	0
VAT1	0	0	0	0	0	0	0
VAV1	0	0	0	0	0	0	0
VAV2	0	-1	-1	-1	-1	0	-4
VAV3	1	1	1	1	1	5	0
VBP1	0	0	0	0	0	0	0
VCL	0	0	0	0	-1	0	-1
VCP	0	0	0	0	0	0	0
VCPIP1	0	0	0	0	0	0	0
VCPKMT	0	0	0	0	0	0	0
VDAC1	0	0	0	-1	0	0	-1
VDAC2	0	0	0	0	0	0	0
VDAC3	0	0	0	0	0	0	0
VDR	1	0	0	1	0	2	0
VEGFA	-1	-1	0	0	-1	0	-3
VEGFB	-1	-1	-1	-1	-1	0	-5
VEZF1	0	0	0	0	0	0	0
VEZT	0	0	0	0	0	0	0
VGLL4	0	0	0	0	0	0	0
VHL	0	0	0	0	0	0	0
VIL1	0	0	0	0	0	0	0
VILL	0	0	0	0	0	0	0
VIM	0	0	0	0	-1	0	-1
VIMP	0	0	0	0	0	0	0
VIPAS39	0	0	0	0	0	0	0
VIPR1	-1	-1	-1	-1	-1	0	-5
VKORC1	0	0	0	0	0	0	0
VKORC1L1	0	0	0	0	0	0	0
VMA21	0	0	0	0	0	0	0
VMAC	0	0	0	0	0	0	0
VMP1	0	0	0	0	0	0	0
VNN2	-1	-1	0	-1	0	0	-3
VOPP1	0	0	0	0	0	0	0
VPRBP	0	0	0	0	0	0	0
VPS11	0	0	0	0	0	0	0
VPS13A	0	0	0	0	0	0	0
VPS13B	0	0	0	0	0	0	0
VPS13C	1	1	0	1	0	3	0
VPS13D	0	0	0	0	0	0	0
VPS16	0	0	0	0	0	0	0
VPS18	0	0	0	0	0	0	0
VPS25	0	0	0	0	0	0	0
VPS26A	0	0	0	0	0	0	0
VPS26B	0	0	0	0	0	0	0
VPS28	0	0	0	0	0	0	0
VPS29	0	0	0	0	0	0	0
VPS33A	0	0	0	0	0	0	0
VPS33B	0	0	0	0	0	0	0
VPS35	0	0	0	0	0	0	0
VPS36	0	0	0	0	0	0	0
VPS37A	0	0	0	0	0	0	0
VPS37B	0	0	0	0	0	0	0
VPS37C	0	0	0	0	0	0	0
VPS37D	0	1	1	0	0	2	0
VPS39	0	0	0	0	0	0	0
VPS41	0	0	0	0	0	0	0
VPS45	0	0	0	0	0	0	0
VPS4A	0	0	0	0	0	0	0
VPS4B	0	0	0	0	0	0	0
VPS51	0	0	0	0	0	0	0
VPS52	0	0	0	0	0	0	0
VPS53	0	0	0	0	0	0	0
VPS54	0	0	0	0	0	0	0
VPS72	0	0	0	0	0	0	0
VPS8	0	0	0	0	0	0	0
VPS9D1	0	0	0	0	0	0	0
VRK1	0	0	0	0	0	0	0
VRK2	0	0	0	0	0	0	0
VRK3	0	0	0	0	0	0	0
VSIG1	0	0	0	0	0	0	0
VSIG10	1	0	0	0	-1	1	-1
VSIG2	0	0	0	0	-1	0	-1
VTA1	0	0	0	0	0	0	0
VTI1A	0	0	0	0	0	0	0
VTI1B	0	0	0	0	0	0	0
VWA3A	0	0	0	0	0	0	0
VWA5A	1	1	0	1	1	4	0
VWA7	0	1	0	1	0	2	0
VWA8	0	0	0	0	0	0	0
VWA9	0	0	0	0	0	0	0
VWCE	0	0	0	0	0	0	0
VWDE	-1	-1	-1	0	0	0	-3
WAC	0	0	0	0	0	0	0
WAPAL	0	0	0	0	0	0	0
WARS	0	0	0	0	0	0	0
WARS2	0	0	0	0	0	0	0
WAS	0	0	0	0	0	0	0
WASF2	0	0	0	0	0	0	0
WASH1	0	0	0	0	0	0	0
WASL	0	0	0	0	0	0	0
WBP1	0	0	0	0	0	0	0
WBP11	0	0	0	0	0	0	0
WBP1L	0	0	0	0	0	0	0
WBP2	0	0	0	0	0	0	0
WBP2NL	1	1	0	1	1	4	0
WBP4	0	0	0	0	0	0	0
WBSCR22	0	0	0	0	0	0	0
WBSCR27	1	1	1	1	1	5	0
WDFY1	0	0	0	0	0	0	0
WDFY2	0	0	0	0	0	0	0
WDFY3	-1	-1	-1	0	-1	0	-4
WDHD1	1	1	0	0	0	2	0
WDPCP	0	0	0	0	0	0	0
WDR1	0	0	0	0	0	0	0
WDR11	0	0	0	0	0	0	0
WDR12	0	0	0	0	0	0	0
WDR13	0	0	0	0	0	0	0
WDR17	0	0	-1	0	0	0	-1
WDR18	0	0	0	0	0	0	0
WDR19	0	0	0	-1	-1	0	-2
WDR20	0	0	0	0	0	0	0
WDR24	0	0	0	0	0	0	0
WDR25	0	0	0	0	0	0	0
WDR26	0	0	0	0	0	0	0
WDR27	0	0	0	0	0	0	0
WDR3	0	0	0	0	0	0	0
WDR33	0	0	0	0	0	0	0
WDR34	1	0	0	0	0	1	0
WDR35	0	0	0	0	0	0	0
WDR36	0	0	0	0	0	0	0
WDR37	0	0	0	0	0	0	0
WDR4	0	0	0	0	0	0	0
WDR41	0	0	0	-1	0	0	-1
WDR43	0	0	0	0	0	0	0
WDR44	0	0	0	0	0	0	0
WDR45	0	0	0	0	0	0	0
WDR45B	0	0	0	0	0	0	0
WDR46	0	0	0	0	0	0	0
WDR47	0	0	0	0	0	0	0
WDR48	0	0	0	0	0	0	0
WDR5	0	0	0	0	0	0	0
WDR53	0	0	0	0	0	0	0
WDR54	0	0	0	0	0	0	0
WDR55	0	0	0	0	0	0	0
WDR59	0	0	0	0	0	0	0
WDR5B	0	0	0	0	0	0	0
WDR6	0	0	0	0	0	0	0
WDR60	0	0	0	0	0	0	0
WDR61	0	0	0	0	0	0	0
WDR62	0	0	0	0	0	0	0
WDR64	0	0	0	0	0	0	0
WDR66	0	0	0	0	0	0	0
WDR7	0	0	0	0	0	0	0
WDR70	0	0	0	0	0	0	0
WDR73	0	0	0	0	0	0	0
WDR74	0	0	0	0	0	0	0
WDR75	0	0	0	0	0	0	0
WDR76	1	0	0	0	0	1	0
WDR77	0	0	0	0	0	0	0
WDR78	0	-1	0	0	0	0	-1
WDR81	0	0	0	0	0	0	0
WDR82	0	0	0	0	0	0	0
WDR83	0	0	0	0	0	0	0
WDR83OS	0	0	0	0	0	0	0
WDR86	-1	-1	-1	-1	-1	0	-5
WDR88	1	0	0	0	1	2	0
WDR89	0	0	0	0	0	0	0
WDR90	0	0	0	0	0	0	0
WDR91	0	0	0	0	0	0	0
WDR92	0	0	0	0	0	0	0
WDSUB1	0	-1	0	0	-1	0	-2
WDTC1	0	0	0	0	0	0	0
WDYHV1	0	0	0	0	0	0	0
WEE1	0	1	0	0	0	1	0
WFIKKN1	0	-1	0	0	0	0	-1
WFS1	0	0	0	0	1	1	0
WHAMM	0	0	0	0	0	0	0
WHSC1	0	0	0	0	0	0	0
WHSC1L1	0	0	0	0	0	0	0
WIBG	0	0	0	0	0	0	0
WIPF1	0	0	0	0	0	0	0
WIPF2	0	0	0	0	0	0	0
WIPI1	0	0	0	0	0	0	0
WIPI2	0	0	0	0	0	0	0
WIZ	0	0	0	0	0	0	0
WNK1	0	0	0	0	0	0	0
WNK4	0	0	0	0	0	0	0
WNT1	-1	-1	-1	-1	-1	0	-5
WNT10A	0	0	-1	0	0	0	-1
WNT10B	-1	-1	-1	-1	-1	0	-5
WNT11	-1	-1	-1	-1	-1	0	-5
WNT2B	0	1	0	0	0	1	0
WNT7A	-1	-1	-1	-1	-1	0	-5
WNT8B	1	0	0	1	0	2	0
WNT9A	0	0	0	0	-1	0	-1
WRAP53	0	0	0	0	0	0	0
WRAP73	0	0	0	0	0	0	0
WRB	0	0	0	0	0	0	0
WRN	0	0	0	0	0	0	0
WRNIP1	0	0	0	0	0	0	0
WSB1	0	0	0	0	0	0	0
WSB2	0	0	0	0	0	0	0
WSCD2	1	1	1	1	1	5	0
WTAP	0	0	0	0	0	0	0
WWC1	0	0	0	0	-1	0	-1
WWC2	-1	-1	-1	-1	-1	0	-5
WWC3	0	0	0	0	0	0	0
WWOX	0	0	0	0	0	0	0
WWP1	0	0	0	0	0	0	0
WWP2	0	0	0	0	0	0	0
WWTR1	0	1	0	0	0	1	0
XAB2	0	0	0	0	0	0	0
XAF1	0	0	0	0	0	0	0
XBP1	-1	-1	-1	-1	-1	0	-5
XCL1	-1	0	0	0	1	1	-1
XIAP	0	0	0	0	0	0	0
XKR6	0	0	0	0	0	0	0
XKR8	0	0	0	0	0	0	0
XKR9	0	1	0	0	1	2	0
XKRX	1	1	1	1	1	5	0
XPA	0	0	0	0	0	0	0
XPC	0	0	0	0	0	0	0
XPNPEP1	0	0	0	0	0	0	0
XPNPEP2	1	0	0	1	0	2	0
XPNPEP3	0	0	0	0	0	0	0
XPO1	0	0	0	0	0	0	0
XPO4	0	0	0	0	0	0	0
XPO5	0	0	0	0	0	0	0
XPO6	0	0	0	0	0	0	0
XPO7	0	0	0	0	0	0	0
XPOT	0	0	0	0	0	0	0
XPR1	0	0	0	0	0	0	0
XRCC1	0	0	0	0	0	0	0
XRCC2	1	0	0	1	0	2	0
XRCC3	0	0	0	0	0	0	0
XRCC4	0	0	0	0	0	0	0
XRCC5	0	0	0	0	0	0	0
XRCC6	0	0	0	0	0	0	0
XRCC6BP1	0	0	0	0	0	0	0
XRN1	0	0	0	0	0	0	0
XRN2	0	0	0	0	0	0	0
XRRA1	0	0	0	0	0	0	0
XXYLT1	0	0	0	0	0	0	0
XYLB	1	1	1	1	1	5	0
XYLT1	0	0	0	0	-1	0	-1
XYLT2	0	0	0	0	0	0	0
YAE1D1	0	0	0	0	0	0	0
YAF2	0	0	0	0	0	0	0
YARS	0	0	0	0	0	0	0
YARS2	0	0	0	0	0	0	0
YBEY	0	0	0	0	0	0	0
YBX1	0	0	0	0	0	0	0
YBX3	0	1	0	-1	-1	1	-2
YDJC	0	0	0	0	0	0	0
YEATS2	0	0	0	0	0	0	0
YEATS4	0	0	0	0	0	0	0
YES1	-1	-1	-1	-1	-1	0	-5
YIF1A	0	0	0	0	0	0	0
YIF1B	0	0	0	0	0	0	0
YIPF1	0	1	0	0	0	1	0
YIPF2	0	0	0	0	0	0	0
YIPF3	0	0	0	0	0	0	0
YIPF4	0	0	0	0	0	0	0
YIPF5	0	0	0	0	0	0	0
YIPF6	0	0	0	0	0	0	0
YJEFN3	0	0	0	0	0	0	0
YKT6	0	0	0	0	0	0	0
YLPM1	0	0	0	0	0	0	0
YME1L1	0	0	0	0	0	0	0
YOD1	0	0	0	0	0	0	0
YPEL1	0	0	1	1	1	3	0
YPEL2	1	1	1	1	1	5	0
YPEL3	0	0	0	0	0	0	0
YPEL4	-1	0	0	-1	-1	0	-3
YPEL5	0	0	0	0	0	0	0
YRDC	0	0	0	0	0	0	0
YTHDC1	0	0	0	0	0	0	0
YTHDC2	0	0	0	0	0	0	0
YTHDF1	0	0	0	0	0	0	0
YTHDF2	0	0	0	0	0	0	0
YTHDF3	0	0	0	0	0	0	0
YWHAB	0	0	0	0	0	0	0
YWHAE	0	0	0	0	0	0	0
YWHAG	0	0	0	0	0	0	0
YWHAH	1	0	0	1	0	2	0
YWHAQ	0	0	0	0	0	0	0
YWHAZ	0	0	0	0	0	0	0
YY1	0	0	0	0	0	0	0
YY1AP1	0	0	0	0	0	0	0
YY2	0	1	0	0	1	2	0
ZACN	0	1	0	0	0	1	0
ZADH2	0	0	0	0	0	0	0
ZAP70	0	0	0	0	0	0	0
ZBED1	0	0	0	0	0	0	0
ZBED2	0	0	0	0	0	0	0
ZBED3	-1	-1	-1	-1	-1	0	-5
ZBED4	0	-1	0	0	0	0	-1
ZBED5	0	0	0	0	0	0	0
ZBED6	0	0	0	0	0	0	0
ZBED6CL	0	0	0	0	1	1	0
ZBP1	1	1	1	1	1	5	0
ZBTB1	0	0	0	0	0	0	0
ZBTB10	-1	-1	-1	-1	-1	0	-5
ZBTB11	0	0	0	0	0	0	0
ZBTB12	0	0	0	0	0	0	0
ZBTB14	0	0	0	0	0	0	0
ZBTB16	-1	-1	0	-1	-1	0	-4
ZBTB17	0	0	0	0	0	0	0
ZBTB18	-1	-1	-1	-1	-1	0	-5
ZBTB2	0	0	0	0	0	0	0
ZBTB20	0	0	0	0	0	0	0
ZBTB21	0	0	0	0	0	0	0
ZBTB22	0	0	0	0	0	0	0
ZBTB24	0	0	0	0	0	0	0
ZBTB25	0	0	0	0	0	0	0
ZBTB26	0	0	0	0	0	0	0
ZBTB3	0	0	0	1	0	1	0
ZBTB32	1	1	1	1	1	5	0
ZBTB33	0	0	0	0	0	0	0
ZBTB34	0	0	0	0	0	0	0
ZBTB37	0	1	0	0	0	1	0
ZBTB38	0	0	0	0	0	0	0
ZBTB39	0	0	0	0	0	0	0
ZBTB4	-1	0	0	0	0	0	-1
ZBTB40	0	0	0	0	0	0	0
ZBTB41	0	1	0	0	0	1	0
ZBTB42	-1	-1	-1	-1	-1	0	-5
ZBTB43	0	0	0	0	0	0	0
ZBTB44	0	0	0	0	0	0	0
ZBTB45	0	0	0	0	0	0	0
ZBTB46	0	0	0	0	0	0	0
ZBTB47	-1	-1	-1	-1	-1	0	-5
ZBTB48	0	0	0	0	0	0	0
ZBTB49	0	0	0	0	0	0	0
ZBTB5	0	0	0	0	0	0	0
ZBTB6	0	0	0	0	0	0	0
ZBTB7A	0	0	0	0	0	0	0
ZBTB7B	0	0	0	0	0	0	0
ZBTB8OS	0	0	0	0	0	0	0
ZBTB9	0	0	0	0	0	0	0
ZC2HC1A	1	1	0	1	1	4	0
ZC2HC1C	0	0	0	0	0	0	0
ZC3H10	0	0	0	0	0	0	0
ZC3H11A	0	0	0	0	0	0	0
ZC3H12A	0	0	0	0	0	0	0
ZC3H12B	-1	-1	-1	0	0	0	-3
ZC3H12C	1	1	1	1	1	5	0
ZC3H12D	0	0	0	0	0	0	0
ZC3H13	0	0	0	0	0	0	0
ZC3H14	0	0	0	0	0	0	0
ZC3H15	0	0	0	0	0	0	0
ZC3H18	0	0	0	0	0	0	0
ZC3H3	0	0	0	0	0	0	0
ZC3H4	0	0	0	0	0	0	0
ZC3H6	0	0	0	0	0	0	0
ZC3H7A	0	0	0	0	0	0	0
ZC3H7B	0	0	0	0	0	0	0
ZC3H8	0	0	0	0	0	0	0
ZC3HAV1	0	0	0	0	0	0	0
ZC3HAV1L	1	0	0	0	0	1	0
ZC3HC1	0	0	0	0	0	0	0
ZC4H2	0	-1	0	0	0	0	-1
ZCCHC10	0	0	0	0	0	0	0
ZCCHC11	0	0	0	0	0	0	0
ZCCHC14	0	0	0	0	0	0	0
ZCCHC17	0	0	0	0	0	0	0
ZCCHC18	0	0	1	1	1	3	0
ZCCHC2	0	0	0	0	0	0	0
ZCCHC24	-1	-1	0	0	0	0	-2
ZCCHC4	0	0	0	0	0	0	0
ZCCHC6	0	0	0	0	0	0	0
ZCCHC7	0	0	0	0	0	0	0
ZCCHC8	0	0	0	0	0	0	0
ZCCHC9	0	0	0	0	0	0	0
ZCRB1	0	0	0	0	0	0	0
ZCWPW1	-1	-1	0	0	0	0	-2
ZDBF2	0	0	0	0	0	0	0
ZDHHC11	-1	-1	-1	-1	-1	0	-5
ZDHHC11B	-1	-1	-1	-1	-1	0	-5
ZDHHC12	0	0	0	0	0	0	0
ZDHHC13	0	0	0	0	0	0	0
ZDHHC14	0	-1	0	0	0	0	-1
ZDHHC15	0	0	-1	0	-1	0	-2
ZDHHC16	0	0	0	0	0	0	0
ZDHHC17	0	0	0	0	0	0	0
ZDHHC18	0	-1	0	0	0	0	-1
ZDHHC2	0	0	0	0	-1	0	-1
ZDHHC20	0	0	0	0	0	0	0
ZDHHC21	1	1	0	0	0	2	0
ZDHHC23	0	0	0	0	0	0	0
ZDHHC24	0	0	0	0	0	0	0
ZDHHC3	0	0	0	0	0	0	0
ZDHHC4	0	0	0	0	0	0	0
ZDHHC5	0	0	0	0	0	0	0
ZDHHC6	0	0	0	0	0	0	0
ZDHHC7	0	0	0	0	0	0	0
ZDHHC8	0	0	0	0	0	0	0
ZDHHC9	0	-1	0	0	0	0	-1
ZEB1	0	0	0	0	0	0	0
ZEB2	0	0	0	0	0	0	0
ZER1	0	0	0	0	0	0	0
ZFAND1	0	0	0	0	0	0	0
ZFAND2A	0	0	0	0	0	0	0
ZFAND2B	0	0	0	0	0	0	0
ZFAND3	0	0	0	0	0	0	0
ZFAND4	0	0	0	0	0	0	0
ZFAND5	0	0	0	0	0	0	0
ZFAND6	0	0	0	0	0	0	0
ZFAT	0	0	0	0	0	0	0
ZFC3H1	0	1	0	0	0	1	0
ZFHX3	0	-1	0	1	-1	1	-2
ZFP1	0	0	0	0	0	0	0
ZFP14	0	0	0	0	0	0	0
ZFP2	-1	0	-1	0	0	0	-2
ZFP28	0	0	0	0	0	0	0
ZFP3	0	0	0	0	0	0	0
ZFP30	0	0	0	-1	-1	0	-2
ZFP36	-1	-1	-1	-1	-1	0	-5
ZFP36L1	0	0	0	0	0	0	0
ZFP36L2	-1	-1	-1	-1	-1	0	-5
ZFP37	0	0	0	0	0	0	0
ZFP41	0	0	0	0	0	0	0
ZFP57	0	0	0	0	0	0	0
ZFP62	0	0	0	0	0	0	0
ZFP64	1	0	0	0	1	2	0
ZFP69	0	0	0	0	0	0	0
ZFP69B	0	0	0	0	-1	0	-1
ZFP82	-1	-1	0	-1	-1	0	-4
ZFP90	0	0	0	0	0	0	0
ZFP91	0	0	0	0	0	0	0
ZFPL1	0	0	0	0	0	0	0
ZFPM1	-1	-1	0	-1	0	0	-3
ZFR	0	0	0	0	0	0	0
ZFR2	-1	-1	0	-1	-1	0	-4
ZFX	0	0	0	0	0	0	0
ZFY	0	0	0	0	0	0	0
ZFYVE1	0	0	0	0	0	0	0
ZFYVE16	0	0	0	0	0	0	0
ZFYVE19	0	0	0	0	0	0	0
ZFYVE21	0	1	0	1	0	2	0
ZFYVE26	0	0	0	0	0	0	0
ZFYVE27	0	0	0	0	0	0	0
ZFYVE28	0	0	0	0	0	0	0
ZFYVE9	-1	-1	-1	-1	-1	0	-5
ZGLP1	0	0	-1	-1	0	0	-2
ZGPAT	0	0	0	0	0	0	0
ZGRF1	0	0	0	0	0	0	0
ZHX1	0	0	0	0	0	0	0
ZHX1-C8orf76	0	0	0	1	0	1	0
ZHX2	-1	0	0	-1	0	0	-2
ZHX3	0	0	0	0	0	0	0
ZIK1	0	0	0	0	0	0	0
ZKSCAN1	0	0	0	0	0	0	0
ZKSCAN2	0	0	0	0	0	0	0
ZKSCAN3	0	1	0	0	1	2	0
ZKSCAN4	0	0	0	0	0	0	0
ZKSCAN5	0	0	0	0	0	0	0
ZKSCAN7	0	0	1	1	1	3	0
ZKSCAN8	0	0	0	0	0	0	0
ZMAT1	0	0	0	0	0	0	0
ZMAT2	0	0	0	0	0	0	0
ZMAT3	0	0	0	0	0	0	0
ZMAT5	0	0	0	0	0	0	0
ZMIZ1	0	0	0	0	0	0	0
ZMIZ2	0	0	0	0	0	0	0
ZMPSTE24	0	0	0	0	0	0	0
ZMYM1	0	0	0	0	0	0	0
ZMYM2	0	0	0	0	0	0	0
ZMYM3	0	0	0	0	0	0	0
ZMYM4	0	0	0	0	0	0	0
ZMYM5	0	0	0	0	0	0	0
ZMYM6	0	0	0	0	0	0	0
ZMYM6NB	0	0	1	0	1	2	0
ZMYND10	0	0	0	0	0	0	0
ZMYND11	0	0	0	0	0	0	0
ZMYND15	-1	-1	-1	-1	-1	0	-5
ZMYND19	0	0	0	0	0	0	0
ZMYND8	0	0	0	0	0	0	0
ZNF10	-1	0	0	-1	0	0	-2
ZNF100	0	0	0	0	0	0	0
ZNF101	0	0	0	0	0	0	0
ZNF106	0	0	0	0	0	0	0
ZNF107	0	0	0	0	0	0	0
ZNF112	0	0	0	0	-1	0	-1
ZNF117	0	0	0	0	0	0	0
ZNF12	0	0	0	0	0	0	0
ZNF121	0	0	0	0	0	0	0
ZNF124	0	0	0	0	0	0	0
ZNF131	0	0	0	0	0	0	0
ZNF132	0	0	0	0	-1	0	-1
ZNF133	0	1	0	0	0	1	0
ZNF134	0	0	0	0	0	0	0
ZNF135	-1	-1	0	0	-1	0	-3
ZNF136	0	0	0	0	0	0	0
ZNF138	0	0	0	0	0	0	0
ZNF14	0	0	0	0	0	0	0
ZNF140	0	0	0	0	0	0	0
ZNF141	0	0	0	0	0	0	0
ZNF142	0	0	0	0	0	0	0
ZNF143	0	0	0	0	0	0	0
ZNF146	0	0	0	0	0	0	0
ZNF148	0	0	0	0	0	0	0
ZNF154	-1	-1	-1	-1	0	0	-4
ZNF155	0	0	0	0	0	0	0
ZNF157	0	0	0	0	0	0	0
ZNF16	0	-1	0	0	0	0	-1
ZNF160	0	0	0	0	0	0	0
ZNF165	-1	-1	-1	-1	-1	0	-5
ZNF169	0	1	0	0	0	1	0
ZNF17	0	0	0	0	0	0	0
ZNF174	0	0	0	0	0	0	0
ZNF175	0	0	0	0	0	0	0
ZNF177	-1	0	0	-1	-1	0	-3
ZNF18	0	0	0	0	0	0	0
ZNF180	0	0	0	0	0	0	0
ZNF181	0	0	0	0	0	0	0
ZNF182	0	0	0	0	0	0	0
ZNF184	0	0	0	0	0	0	0
ZNF185	0	1	0	0	0	1	0
ZNF189	0	0	0	0	0	0	0
ZNF19	0	0	0	0	0	0	0
ZNF195	0	0	0	0	0	0	0
ZNF197	0	0	0	0	0	0	0
ZNF200	0	0	0	0	0	0	0
ZNF202	0	0	0	0	0	0	0
ZNF205	0	0	0	0	0	0	0
ZNF207	0	0	0	0	0	0	0
ZNF208	-1	-1	-1	-1	-1	0	-5
ZNF211	0	0	0	0	0	0	0
ZNF212	0	0	0	0	0	0	0
ZNF213	0	0	0	0	0	0	0
ZNF217	0	0	0	0	0	0	0
ZNF219	-1	-1	-1	-1	-1	0	-5
ZNF22	0	-1	0	-1	0	0	-2
ZNF222	0	0	0	0	0	0	0
ZNF223	0	0	0	-1	-1	0	-2
ZNF225	0	0	0	0	0	0	0
ZNF226	0	0	0	0	0	0	0
ZNF227	0	0	0	0	0	0	0
ZNF23	0	0	0	0	0	0	0
ZNF230	0	0	0	0	0	0	0
ZNF232	0	0	0	0	0	0	0
ZNF235	0	0	0	0	0	0	0
ZNF236	0	0	0	0	0	0	0
ZNF239	0	0	0	0	-1	0	-1
ZNF24	0	0	0	0	0	0	0
ZNF248	0	0	0	0	0	0	0
ZNF25	0	0	0	0	0	0	0
ZNF250	0	0	0	-1	-1	0	-2
ZNF251	0	0	0	0	0	0	0
ZNF253	0	-1	0	0	0	0	-1
ZNF254	0	0	0	0	0	0	0
ZNF256	0	0	0	0	0	0	0
ZNF257	-1	0	-1	0	-1	0	-3
ZNF26	0	0	0	0	0	0	0
ZNF260	0	0	0	0	0	0	0
ZNF263	0	0	0	0	0	0	0
ZNF264	0	0	0	0	-1	0	-1
ZNF266	0	0	0	0	0	0	0
ZNF267	0	0	0	0	0	0	0
ZNF268	-1	0	0	-1	0	0	-2
ZNF273	0	0	0	0	0	0	0
ZNF274	0	0	0	0	0	0	0
ZNF275	0	0	0	0	0	0	0
ZNF276	0	0	0	0	0	0	0
ZNF277	0	0	0	0	0	0	0
ZNF28	0	-1	0	0	0	0	-1
ZNF280C	1	0	0	0	0	1	0
ZNF280D	0	0	0	0	0	0	0
ZNF281	0	0	0	0	0	0	0
ZNF282	0	0	0	0	0	0	0
ZNF283	0	0	0	0	0	0	0
ZNF284	0	0	0	1	0	1	0
ZNF286A	0	0	0	0	0	0	0
ZNF286B	0	0	0	0	0	0	0
ZNF287	0	0	0	-1	0	0	-1
ZNF292	0	0	0	0	0	0	0
ZNF296	0	0	0	0	0	0	0
ZNF3	0	0	0	0	0	0	0
ZNF30	0	0	0	0	1	1	0
ZNF300	-1	-1	0	-1	0	0	-3
ZNF302	0	0	0	0	0	0	0
ZNF304	0	0	0	0	0	0	0
ZNF316	0	0	0	0	0	0	0
ZNF317	0	0	0	0	0	0	0
ZNF318	0	0	0	0	0	0	0
ZNF319	0	0	0	0	0	0	0
ZNF32	0	0	0	0	0	0	0
ZNF320	0	0	0	0	0	0	0
ZNF322	0	0	0	0	1	1	0
ZNF324	-1	-1	0	0	0	0	-2
ZNF324B	0	0	0	0	0	0	0
ZNF326	0	0	0	0	0	0	0
ZNF329	-1	-1	0	0	0	0	-2
ZNF330	0	0	0	0	0	0	0
ZNF331	0	0	0	-1	0	0	-1
ZNF333	0	0	0	0	0	0	0
ZNF335	0	0	0	0	0	0	0
ZNF337	0	0	0	0	0	0	0
ZNF33A	0	0	0	0	0	0	0
ZNF33B	0	0	0	0	0	0	0
ZNF34	0	0	0	0	0	0	0
ZNF341	0	0	0	0	0	0	0
ZNF343	0	0	0	0	0	0	0
ZNF345	0	0	0	0	0	0	0
ZNF346	0	0	0	0	0	0	0
ZNF347	0	0	0	0	0	0	0
ZNF35	-1	-1	-1	0	0	0	-3
ZNF350	0	0	0	0	0	0	0
ZNF354A	0	0	0	0	0	0	0
ZNF354B	0	0	0	0	0	0	0
ZNF354C	0	0	0	0	0	0	0
ZNF358	-1	-1	-1	-1	-1	0	-5
ZNF362	0	0	0	0	0	0	0
ZNF365	0	0	0	0	0	0	0
ZNF367	0	0	0	0	0	0	0
ZNF37A	0	0	0	0	0	0	0
ZNF382	0	0	0	0	0	0	0
ZNF383	0	0	0	0	0	0	0
ZNF384	0	0	0	0	0	0	0
ZNF385A	0	0	0	0	0	0	0
ZNF391	-1	-1	0	-1	-1	0	-4
ZNF394	0	0	0	0	0	0	0
ZNF395	-1	-1	0	-1	-1	0	-4
ZNF396	0	0	0	0	0	0	0
ZNF397	0	0	0	0	0	0	0
ZNF398	0	0	0	0	0	0	0
ZNF404	0	0	0	0	0	0	0
ZNF407	0	0	0	0	0	0	0
ZNF408	0	0	0	0	0	0	0
ZNF41	0	0	0	0	0	0	0
ZNF410	0	0	0	0	0	0	0
ZNF414	0	0	0	0	0	0	0
ZNF415	-1	0	-1	0	-1	0	-3
ZNF416	0	0	0	0	0	0	0
ZNF417	0	0	0	0	0	0	0
ZNF418	-1	-1	-1	-1	-1	0	-5
ZNF419	0	0	0	0	0	0	0
ZNF420	0	0	0	0	0	0	0
ZNF425	0	0	0	0	0	0	0
ZNF426	0	0	0	0	0	0	0
ZNF428	0	0	0	0	0	0	0
ZNF429	0	0	0	0	0	0	0
ZNF43	0	0	0	0	0	0	0
ZNF430	0	0	0	0	0	0	0
ZNF431	0	0	0	0	0	0	0
ZNF432	0	0	0	0	0	0	0
ZNF433	0	-1	0	-1	-1	0	-3
ZNF436	0	0	0	0	0	0	0
ZNF438	0	0	0	0	0	0	0
ZNF439	-1	-1	-1	-1	-1	0	-5
ZNF44	-1	0	0	0	0	0	-1
ZNF440	0	0	0	0	0	0	0
ZNF441	0	0	0	0	0	0	0
ZNF442	0	-1	-1	-1	-1	0	-4
ZNF443	0	0	0	0	-1	0	-1
ZNF444	0	0	0	0	0	0	0
ZNF445	0	0	0	0	0	0	0
ZNF446	-1	0	0	0	0	0	-1
ZNF449	0	0	0	0	0	0	0
ZNF45	0	0	0	0	0	0	0
ZNF451	0	0	0	0	0	0	0
ZNF460	0	0	0	0	0	0	0
ZNF461	0	-1	0	0	0	0	-1
ZNF462	0	-1	-1	0	-1	0	-3
ZNF467	-1	-1	-1	-1	-1	0	-5
ZNF468	0	0	0	0	0	0	0
ZNF469	0	0	1	0	0	1	0
ZNF470	0	0	0	0	0	0	0
ZNF471	-1	0	0	-1	-1	0	-3
ZNF473	-1	-1	0	0	0	0	-2
ZNF48	0	0	0	0	0	0	0
ZNF480	0	0	0	0	0	0	0
ZNF483	0	0	0	0	0	0	0
ZNF484	0	0	0	0	0	0	0
ZNF485	0	-1	0	0	0	0	-1
ZNF486	0	-1	0	0	0	0	-1
ZNF487	0	0	0	0	0	0	0
ZNF490	0	0	0	0	0	0	0
ZNF491	-1	0	0	0	0	0	-1
ZNF492	0	0	0	0	0	0	0
ZNF493	0	0	0	0	0	0	0
ZNF496	-1	0	0	0	0	0	-1
ZNF497	0	0	-1	0	-1	0	-2
ZNF500	0	0	0	0	0	0	0
ZNF501	0	0	0	0	0	0	0
ZNF502	-1	-1	-1	-1	-1	0	-5
ZNF506	-1	-1	0	-1	-1	0	-4
ZNF507	0	0	0	0	0	0	0
ZNF510	0	0	0	0	0	0	0
ZNF511	0	0	0	0	0	0	0
ZNF512	1	1	0	1	1	4	0
ZNF512B	0	0	0	0	0	0	0
ZNF513	0	0	0	0	0	0	0
ZNF514	0	0	0	0	0	0	0
ZNF516	-1	-1	-1	-1	-1	0	-5
ZNF517	0	0	0	0	0	0	0
ZNF518A	0	0	0	0	0	0	0
ZNF518B	0	0	0	0	0	0	0
ZNF519	1	0	0	0	0	1	0
ZNF524	0	0	0	0	0	0	0
ZNF525	0	0	0	0	0	0	0
ZNF526	0	0	0	0	0	0	0
ZNF527	0	0	0	0	0	0	0
ZNF528	0	0	0	0	0	0	0
ZNF529	0	0	0	0	0	0	0
ZNF530	0	0	0	0	0	0	0
ZNF532	0	0	1	1	0	2	0
ZNF540	0	0	0	0	0	0	0
ZNF541	-1	-1	0	0	-1	0	-3
ZNF543	0	0	0	0	0	0	0
ZNF544	0	0	0	0	0	0	0
ZNF546	0	1	0	0	0	1	0
ZNF547	0	-1	0	0	-1	0	-2
ZNF548	0	0	0	0	0	0	0
ZNF549	0	0	0	0	0	0	0
ZNF551	0	0	0	0	0	0	0
ZNF552	0	0	0	0	0	0	0
ZNF554	0	0	0	0	0	0	0
ZNF555	0	0	0	0	0	0	0
ZNF557	0	0	0	0	0	0	0
ZNF558	0	0	0	0	0	0	0
ZNF559	0	0	0	0	0	0	0
ZNF561	0	0	0	0	0	0	0
ZNF562	0	0	0	0	0	0	0
ZNF563	0	0	0	0	0	0	0
ZNF564	0	0	0	0	0	0	0
ZNF565	0	0	0	0	-1	0	-1
ZNF566	0	0	0	0	0	0	0
ZNF567	0	0	0	0	0	0	0
ZNF568	0	0	0	0	0	0	0
ZNF569	0	0	0	0	0	0	0
ZNF57	0	1	0	0	0	1	0
ZNF570	0	0	0	0	0	0	0
ZNF571	0	0	0	0	0	0	0
ZNF572	0	0	-1	0	0	0	-1
ZNF573	0	0	0	-1	0	0	-1
ZNF574	0	0	0	0	0	0	0
ZNF575	0	0	0	0	-1	0	-1
ZNF576	0	0	0	0	0	0	0
ZNF577	0	-1	0	0	-1	0	-2
ZNF579	0	0	0	0	0	0	0
ZNF580	0	0	0	0	0	0	0
ZNF581	0	0	0	0	0	0	0
ZNF582	0	0	0	0	-1	0	-1
ZNF583	0	0	0	0	1	1	0
ZNF584	0	0	0	0	0	0	0
ZNF585A	0	0	0	0	0	0	0
ZNF585B	0	0	0	0	0	0	0
ZNF586	0	0	0	0	0	0	0
ZNF587	0	0	0	0	0	0	0
ZNF589	0	0	0	0	0	0	0
ZNF592	0	0	0	0	0	0	0
ZNF593	0	0	0	0	0	0	0
ZNF594	0	0	-1	0	0	0	-1
ZNF596	0	0	0	0	0	0	0
ZNF597	0	0	0	0	0	0	0
ZNF598	0	0	0	0	0	0	0
ZNF599	0	0	0	0	0	0	0
ZNF600	0	0	0	0	0	0	0
ZNF605	0	0	0	0	0	0	0
ZNF606	0	0	0	0	0	0	0
ZNF607	-1	-1	-1	-1	-1	0	-5
ZNF609	0	0	0	0	0	0	0
ZNF610	0	-1	0	0	0	0	-1
ZNF611	0	0	0	0	-1	0	-1
ZNF613	0	-1	0	0	0	0	-1
ZNF614	0	0	0	0	0	0	0
ZNF615	0	0	0	0	0	0	0
ZNF616	0	0	0	0	0	0	0
ZNF618	-1	-1	-1	-1	-1	0	-5
ZNF619	0	0	0	1	0	1	0
ZNF620	0	0	0	1	0	1	0
ZNF621	0	0	0	0	0	0	0
ZNF622	0	0	0	0	0	0	0
ZNF623	0	0	0	0	0	0	0
ZNF624	0	0	0	0	0	0	0
ZNF626	0	-1	0	-1	0	0	-2
ZNF627	0	0	0	-1	0	0	-1
ZNF628	0	0	0	0	0	0	0
ZNF629	-1	-1	-1	-1	-1	0	-5
ZNF630	0	0	0	0	0	0	0
ZNF638	0	0	0	0	0	0	0
ZNF639	0	0	0	0	0	0	0
ZNF641	0	0	0	0	0	0	0
ZNF644	0	0	0	0	0	0	0
ZNF646	0	0	0	0	0	0	0
ZNF649	0	0	0	0	0	0	0
ZNF652	0	0	0	0	0	0	0
ZNF653	0	0	0	0	0	0	0
ZNF654	0	0	0	0	0	0	0
ZNF655	0	0	0	0	0	0	0
ZNF66	0	0	0	0	0	0	0
ZNF662	1	1	1	1	1	5	0
ZNF664	0	0	0	0	0	0	0
ZNF665	0	0	0	0	0	0	0
ZNF667	-1	0	0	0	0	0	-1
ZNF668	0	0	0	1	0	1	0
ZNF669	0	0	0	0	0	0	0
ZNF670	0	0	0	0	0	0	0
ZNF671	0	0	0	0	0	0	0
ZNF672	0	0	0	0	0	0	0
ZNF674	0	1	1	0	1	3	0
ZNF675	0	0	0	0	0	0	0
ZNF677	0	0	0	0	0	0	0
ZNF678	0	0	0	0	0	0	0
ZNF680	0	0	0	0	0	0	0
ZNF681	0	0	0	0	0	0	0
ZNF682	0	0	0	0	0	0	0
ZNF684	0	0	0	0	0	0	0
ZNF687	0	0	0	0	0	0	0
ZNF688	0	0	0	0	1	1	0
ZNF689	0	0	0	0	0	0	0
ZNF69	0	0	0	-1	0	0	-1
ZNF691	0	0	0	0	0	0	0
ZNF692	0	0	0	0	0	0	0
ZNF696	0	0	0	0	0	0	0
ZNF699	0	0	0	0	0	0	0
ZNF7	0	0	0	0	0	0	0
ZNF70	0	0	0	0	0	0	0
ZNF700	0	0	0	0	0	0	0
ZNF701	0	0	0	0	0	0	0
ZNF703	-1	-1	-1	-1	-1	0	-5
ZNF706	0	0	0	0	0	0	0
ZNF707	0	0	0	0	0	0	0
ZNF708	0	0	0	0	0	0	0
ZNF709	0	0	0	0	0	0	0
ZNF71	0	0	0	0	0	0	0
ZNF710	0	0	0	0	0	0	0
ZNF711	-1	-1	-1	-1	-1	0	-5
ZNF713	0	0	0	0	0	0	0
ZNF714	0	0	0	0	0	0	0
ZNF717	0	-1	0	0	0	0	-1
ZNF718	0	0	0	0	0	0	0
ZNF720	0	0	0	0	0	0	0
ZNF721	0	0	0	0	0	0	0
ZNF724P	0	-1	0	0	0	0	-1
ZNF726	1	1	0	1	0	3	0
ZNF736	0	0	0	0	0	0	0
ZNF737	0	0	0	0	0	0	0
ZNF738	1	1	0	1	0	3	0
ZNF74	-1	0	0	0	0	0	-1
ZNF740	0	0	0	0	0	0	0
ZNF746	0	0	0	0	0	0	0
ZNF747	0	0	0	0	0	0	0
ZNF749	0	0	0	0	0	0	0
ZNF75A	0	0	0	0	0	0	0
ZNF75D	0	0	0	0	0	0	0
ZNF76	0	0	0	0	0	0	0
ZNF761	0	0	0	0	0	0	0
ZNF763	0	0	0	-1	0	0	-1
ZNF764	0	0	0	0	0	0	0
ZNF765	0	0	0	0	0	0	0
ZNF766	0	0	0	0	0	0	0
ZNF768	0	-1	0	0	0	0	-1
ZNF77	0	0	0	0	0	0	0
ZNF770	0	0	0	0	0	0	0
ZNF771	0	0	0	0	0	0	0
ZNF772	0	-1	0	0	-1	0	-2
ZNF773	0	0	0	0	0	0	0
ZNF775	0	0	0	0	0	0	0
ZNF776	0	0	0	0	0	0	0
ZNF777	0	0	0	0	0	0	0
ZNF778	0	0	0	0	0	0	0
ZNF780A	0	0	0	0	0	0	0
ZNF780B	0	0	0	0	0	0	0
ZNF781	-1	0	0	0	0	0	-1
ZNF782	0	0	0	0	0	0	0
ZNF783	0	0	0	0	0	0	0
ZNF784	-1	-1	0	-1	-1	0	-4
ZNF785	0	0	0	0	1	1	0
ZNF786	0	0	0	0	0	0	0
ZNF787	0	0	0	0	0	0	0
ZNF789	0	0	0	0	0	0	0
ZNF79	0	0	0	0	0	0	0
ZNF790	0	0	0	0	0	0	0
ZNF791	0	0	0	0	0	0	0
ZNF792	0	0	0	0	0	0	0
ZNF793	0	0	0	0	0	0	0
ZNF799	0	0	0	0	0	0	0
ZNF80	1	1	1	1	1	5	0
ZNF800	0	0	0	0	0	0	0
ZNF805	0	0	0	0	0	0	0
ZNF808	0	0	0	0	0	0	0
ZNF81	0	0	0	0	0	0	0
ZNF813	0	0	0	0	0	0	0
ZNF814	-1	-1	-1	-1	-1	0	-5
ZNF816	0	0	0	0	0	0	0
ZNF821	1	0	0	0	0	1	0
ZNF823	0	0	0	0	0	0	0
ZNF827	-1	-1	-1	-1	-1	0	-5
ZNF829	0	0	0	0	0	0	0
ZNF83	0	0	0	0	0	0	0
ZNF830	0	0	0	0	0	0	0
ZNF831	0	0	0	0	0	0	0
ZNF835	0	-1	-1	0	-1	0	-3
ZNF836	0	0	0	0	0	0	0
ZNF837	0	0	0	0	-1	0	-1
ZNF839	0	0	0	0	0	0	0
ZNF84	0	0	0	0	0	0	0
ZNF841	0	0	0	0	0	0	0
ZNF843	0	0	0	1	0	1	0
ZNF844	-1	-1	0	-1	-1	0	-4
ZNF845	0	0	0	0	0	0	0
ZNF846	0	0	0	0	0	0	0
ZNF85	0	0	0	0	0	0	0
ZNF852	0	0	0	0	0	0	0
ZNF853	-1	-1	0	-1	-1	0	-4
ZNF862	0	0	0	0	0	0	0
ZNF865	0	0	0	0	0	0	0
ZNF879	0	0	0	0	0	0	0
ZNF880	0	0	0	0	1	1	0
ZNF891	0	0	0	0	0	0	0
ZNF90	0	0	0	0	0	0	0
ZNF91	0	0	0	0	0	0	0
ZNF92	0	0	0	0	0	0	0
ZNF93	0	0	0	0	0	0	0
ZNFX1	0	0	0	0	0	0	0
ZNHIT1	0	0	0	0	0	0	0
ZNHIT2	-1	-1	-1	0	0	0	-3
ZNHIT6	0	0	0	0	0	0	0
ZNRD1	0	0	0	0	0	0	0
ZNRF1	1	0	0	1	0	2	0
ZNRF2	0	1	0	0	0	1	0
ZNRF3	-1	-1	0	-1	-1	0	-4
ZP1	0	0	0	-1	-1	0	-2
ZP3	-1	0	0	-1	-1	0	-3
ZPR1	0	0	0	0	0	0	0
ZRANB1	0	0	0	0	0	0	0
ZRANB2	0	0	0	0	0	0	0
ZRANB3	0	0	0	0	0	0	0
ZRSR2	0	0	0	0	0	0	0
ZSCAN10	0	0	0	0	0	0	0
ZSCAN12	0	0	0	0	0	0	0
ZSCAN16	0	0	0	0	0	0	0
ZSCAN18	-1	-1	-1	-1	-1	0	-5
ZSCAN2	0	0	0	0	0	0	0
ZSCAN20	-1	0	0	0	0	0	-1
ZSCAN21	0	0	0	0	0	0	0
ZSCAN22	0	0	0	0	0	0	0
ZSCAN25	0	0	0	0	0	0	0
ZSCAN26	0	0	0	0	0	0	0
ZSCAN29	0	0	0	1	0	1	0
ZSCAN30	0	0	0	0	0	0	0
ZSCAN31	0	-1	0	0	-1	0	-2
ZSCAN32	0	0	0	0	0	0	0
ZSCAN5A	-1	-1	0	0	0	0	-2
ZSCAN9	0	0	1	1	0	2	0
ZSWIM1	0	0	0	0	0	0	0
ZSWIM3	0	1	0	0	0	1	0
ZSWIM4	0	0	0	0	0	0	0
ZSWIM5	-1	-1	-1	-1	-1	0	-5
ZSWIM6	0	0	0	0	0	0	0
ZSWIM7	0	0	0	0	0	0	0
ZSWIM8	0	0	0	0	0	0	0
ZUFSP	0	0	0	0	0	0	0
ZW10	0	0	0	1	0	1	0
ZWILCH	0	0	0	0	0	0	0
ZWINT	1	1	0	0	0	2	0
ZXDA	0	0	0	0	0	0	0
ZXDB	0	0	0	0	0	0	0
ZXDC	0	0	0	0	0	0	0
ZYG11A	0	0	0	0	-1	0	-1
ZYG11B	0	0	0	0	0	0	0
ZYX	1	0	0	0	0	1	0
ZZEF1	0	0	0	0	0	0	0
ZZZ3	0	0	0	0	0	0	0
