## Supplemental Table 2 for "Transcriptomic profiling of human effector and regulatory T cell subsets identifies predictive population signatures"

### Sheet: Th1 up
ABHD17A
ABI3
ACRC
ACSL3
ADAMTS10
AGPAT5
AKNA
APMAP
APPBP2
ARAP2
ARHGAP26
ARPC5L
ASAH2B
ATP10A
BACH2
BBC3
BCR
BTBD11
BTN3A1
C9orf91
CARHSP1
CBLB
CCDC64
CCDC78
CCNDBP1
CDCA7L
CDK5R1
CLHC1
CLIC6
CLN8
CMC1
CMPK2
CNN3
COL6A2
CRTAM
CTSW
CXCR3
DFNB31
DIP2A
DKK3
DOCK3
DRAM1
DTHD1
E2F3
ENC1
ENG
ENTPD6
EOMES
EPB41L5
EXPH5
F2R
FCRL6
FGFBP2
FLT4
FOXJ1
FYN
GBP4
GBP5
GFOD1
GGT7
GNB3
GSE1
GZMK
GZMM
HAVCR1
HBEGF
HIC1
IFI27
IFNG
IGF1R
IGFBP3
IGFBP4
IL12RB2
INPP5A
IRF8
IVD
JAK2
KIAA1522
KIAA1671
L3MBTL4
LDLRAP1
LGR6
LITAF
LMO7
LPCAT1
LUZP1
LYAR
MAN2A1
MANBA
MAPRE3
MATK
MCTP2
ME3
MPP1
MZB1
NCALD
P3H3
PACSIN1
PDE9A
PDSS1
PDZD8
PHLPP1
PMAIP1
PMEPA1
PRF1
PRMT2
PSME4
PTK2B
PTPRE
PTPRJ
PWP2
QSOX2
RAB24
RASGEF1B
RASGRF2
RHBDF2
ROBO3
ROR2
RRAGD
RSAD2
RTP5
RUFY4
RUSC2
S100PBP
S1PR5
SAMD3
SAV1
SCD
SH2B3
SH3RF3
SIPA1
SIRT3
SLA2
SLAMF7
SLC4A4
SMAD3
SMAD7
SNTB1
SOS2
SPATA20
SRPK3
SYNM
TBKBP1
TBX21
TMEM109
TMEM62
TNS4
TRAPPC10
TRPS1
TSPAN33
TTC23
TULP4
UPP1
XCL1
YARS
YES1
ZBTB49
ZC4H2
ZCCHC18
ZIK1
ZNF135
ZNF541
ZNF618
ZNF629
ZNF711

### Sheet: Th1 down
A1BG
ADCY3
AGTPBP1
ALOX5AP
ARVCF
ATP6V0A1
C11orf80
CAMSAP2
CAPG
CCR4
CCSAP
CD40LG
CDC42BPB
CNTLN
CSRP1
DCTN2
DGKD
EZH2
FLVCR2
FRY
GALT
GAS2L1
GLB1
GLUL
GPI
GPSM1
GTF2IRD1
HK2
HPGD
HRH4
ICAM3
IFNGR2
IGSF9B
IL11RA
IL2RA
IL6R
IRAK4
KLF7
KLHL3
LMO4
LPAR6
MAN2B1
MFHAS1
MGAT4B
NBEAL2
NEDD4L
NOMO2
NRBP2
NT5DC2
PANK1
PHACTR2
PI16
PKIA
PKM
PLCL1
PLD6
PLEC
PLP2
PPA1
PPP2R5B
PRKCA
REEP3
RGMB
SEC11C
SH3TC1
SP1
STAM
STXBP4
SVIL
SYT11
TBX6
TNFAIP8L1
TRIB2
TRIM2
TSPYL5
VARS
VIM
WDR5
ZBTB16
ZNF516

### Sheet: Th17 up
AATK
ABCA1
ABCB1
ADAM10
AHCY
ALG1
AMMECR1
ANK1
ANO6
AP3S2
ATF5
BCCIP
C16orf74
C2CD4B
C4orf46
CASR
CCDC6
CEBPG
CEP97
CERK
CFL2
CMTM6
COMMD3
CR1
CTLA4
DAB1
DNAJC10
DST
DUSP16
EXT1
FAM126A
FAM63B
FBL
FRMD4A
FURIN
FUT10
GDF7
GMDS
GRAMD3
GTF3C4
HADHA
HERC6
HRH4
IKZF3
IL12RB1
IL1R2
INPP5F
JMY
KLHL42
KLHL5
LDLRAD4
LSM10
LTA4H
LTB
MAN1A1
MAP3K4
MGAT4A
MIEN1
MRPL34
NPAS2
PALB2
PANK4
PDDC1
PDE4D
PHF21A
PLXNC1
PPA1
PPIF
PRKRIR
PSD3
PSMG3
PTPN4
RAD54B
RANBP9
RPLP0
SBK1
SEMA6C
SESN1
SKA3
SLAMF1
SLC35F2
SLC35G1
SOCS2
SRD5A3
SYNGAP1
TBC1D4
TLR2
TMED8
TMEM156
TMEM60
TP53INP1
TRAF3IP2
UBAP1
UFC1
UROS
USP10
YEATS4
YWHAH
ZC3H12D

### Sheet: Th17 down
ACTR5
ADARB1
AMIGO2
ARHGAP12
BTG2
BTN3A1
C10orf54
CABLES2
CCND1
CHN2
CLK1
CNNM4
CPNE2
CXorf57
EDARADD
EPB41L5
ERBB3
ERRFI1
F11R
FAM109A
FAM193B
FCGRT
FER
FOXN3
GABARAPL1
GALNT6
GAS7
GRK5
GYLTL1B
ID3
IL10RA
IL21R
INPP5D
INPPL1
ITGB2
JMJD6
KANK3
KIF1B
KLF5
KRTAP5-1
LOXL2
MAGED2
MAT2A
MCC
MICU1
MMP25
MORC4
MPP2
MS4A1
MYADM
NDFIP2
NINJ2
NLRC5
P2RY8
PKNOX1
PLEK2
PLXDC1
PMEL
POFUT2
PSTPIP2
RAB27B
RGCC
RIMKLB
RXRA
S100Z
SAT1
SDK2
SEMA4C
SEMA4D
SERTAD1
SFXN3
SGSM2
SGSM3
SKIL
SLC12A4
SLC20A1
SLC27A3
SMURF2
SNAI1
SNTB1
SPATA32
SRSF7
SUPT20H
SYTL3
TGFBR3
TSPYL2
TUBA1B
TUBA4A
VIMP
XBP1
ZC3HAV1
ZFP36L2
ZNF251
ZNF853
ZNRF3

### Sheet: Th2 up
ADGRE1
AEBP1
AKAP12
ALS2CL
ANKRD26
ARMCX4
ASAP1
AXIN2
BCAS4
BEND5
C1orf228
CACNA1I
CADM1
CCDC141
CCND1
CD55
CD8B
CDHR3
CDO1
CLECL1
CLIP3
CNKSR2
CRLF2
CYSLTR1
DBH
DCP2
DENND5A
DLX2
EDEM3
ENDOD1
EVI2A
FHIT
FNIP2
FXYD5
GALT
GATA3
GCNT4
GCOM1
GNA11
GNG8
GOLGA7
HEATR5B
HS3ST3B1
ICOS
IKZF2
IL11RA
IL16
IL4R
IL6ST
JAKMIP3
KCNQ1
KIF5B
KLF5
KLF7
KRT2
LAPTM4A
LEF1
LETM2
LPAR2
MAN1C1
MAP4K4
MASTL
MICU3
MRC2
NDFIP1
NDFIP2
NDUFAF7
NET1
NOL11
PASK
PKP2
PLXDC1
PPP1R9B
PRKCA
PTGDR2
PTK2
PUM1
R3HDM4
RBL1
RHBDD2
RILPL2
RIN3
S1PR1
SARAF
SBNO2
SELL
SESN3
SGSM3
SLC22A23
SLC25A33
SLC40A1
SLFN5
SNED1
SPINT2
STK4
TAB3
TESPA1
TMEM201
TNFSF11
TNNC1
TRIM16
UBXN2A
VIPR1
ZBED3

### Sheet: Th2 down
ABCA2
ABCB1
AGAP1
ALOX5
ARHGEF12
ARHGEF7
ATP1B1
B3GALNT2
BCL2L11
BHLHE40
BMF
BRD9
C11orf21
C12orf75
C1orf174
CA13
CAMK2N1
CASK
CCDC65
CCR5
CDC42EP3
CIART
CLCN5
CRAT
CREG2
CSF1
CTIF
CXCR6
DNAJC1
EIF2AK2
ELOVL6
EPB41L2
FURIN
FYCO1
GALNT1
GALNT10
GBP5
HSD11B1L
IFI44
IKZF3
IL12RB2
IL15RA
ITGAV
MBOAT1
MLLT4
N4BP3
NCR3LG1
NEDD9
NEK4
NFIL3
NKIRAS1
OGFRL1
ORAI2
OSBPL7
PAM
PARP15
PCYT1A
PDE4B
PDE4D
PLCB1
PPP2R2B
RAB27A
RAB34
RAPGEF1
REEP4
RHOC
RIPK2
SCRN1
SETD7
SLAMF1
SMAD3
SMKR1
SPG20
STOM
SYTL2
TECTA
TGIF1
TMEM62
TPRA1
TRIP13
TRPS1
VWDE
WDSUB1
WSB2
ZDHHC14
ZFHX3
ZFP14
ZNF532

### Sheet: Th22 up
ACAP3
ACER3
ACTN4
ADAM8
ADAMTSL4
ADCY4
ANKLE1
ANKRD28
ANKRD32
ARHGEF4
ATG4A
ATP10D
AZIN2
BCL7A
BMPR2
BRSK1
BTBD7
C10orf67
C11orf80
C12orf60
C15orf53
C20orf194
C9orf89
CACNB1
CACNB3
CAMK2G
CAMSAP2
CAMTA1
CAPN2
CCDC88A
CCR10
CD101
CD109
CD63
CD9
CDC42BPB
CDS1
CEL
CFAP45
CIART
CLU
CMIP
CNTNAP1
CORO2A
CTBP2
DAGLA
DAPK2
DBP
DDIT4
DGCR8
DIAPH1
DIP2C
DLGAP4
DUSP7
ELL
EML6
ETS2
FAM102B
FAM65C
FGF18
FHL3
FHOD1
FLNA
FMO5
FSCN1
GAK
GALNT6
GARNL3
GLB1L2
GLG1
GSG2
GTF2IRD1
GYLTL1B
HEATR3
HIPK2
HIST1H3D
HOMER2
HPGD
ITGAE
ITPR3
KIAA0232
KIAA0355
KIAA0825
KIFC2
L1CAM
LCP1
LGALS1
LMNA
LMNTD2
LMO4
LONRF2
LOXL1
LPAR6
LSS
MAP4
MAP6
MARCH9
MB21D1
MC1R
MCTP1
MECP2
MFHAS1
MGLL
MICAL1
MMRN2
MPP6
MTM1
MTSS1
MVB12B
MXRA7
MYH9
MYO18A
MYO1C
MYO1G
NBEAL1
NBEAL2
NEDD4L
OTUD1
PAFAH1B1
PAG1
PAK1
PAQR6
PDLIM2
PDZD2
PER1
PER3
PFKL
PHLDA1
PI16
PICALM
PIK3R3
PLCB3
PLEC
PLIN2
PLOD3
PLP2
PLXNA3
PLXNB1
POGZ
PPFIBP1
PPP4R1
PROSER2
PRRC2B
PRRT2
PTTG1IP
RAB11FIP5
RABAC1
RAD9A
RALGPS1
RBMS1
RCBTB2
RECQL
REEP4
RFX7
ROGDI
RPGR
S100A10
S100A4
S100A6
SCO2
SCPEP1
SEPT11
SGOL1
SLC16A2
SLC16A6
SLC20A1
SLC22A3
SLC22A5
SLC25A30
SLC4A8
SLC9A6
SMARCD3
SOS1
SOWAHC
SPATS2L
SPTBN5
STARD9
STX1A
STX4
STXBP1
SUN1
SUSD6
SVIL
SYCP2
TAOK2
TCF25
TEF
TENM4
TESK1
TMEM173
TNFSF10
TOB1
TPM4
TRAM2
TRERF1
TRIM2
TUBG2
UBAP1L
UBL3
UCKL1
USP5
VAV2
VIM
VWA7
WHSC1
ZDHHC11
ZFYVE28
ZNF438
ZYG11A

### Sheet: Th22 down
ABLIM1
ACSS2
ACTN1
ADAMTS10
ADCK3
AFF3
AGMAT
AK5
APBA2
APBB1
APBB1IP
APPL2
ATIC
ATP5S
ATP8A2
ATXN7L3B
BCL2A1
BEX4
C12orf42
C12orf57
C12orf65
C19orf68
C1orf233
C5orf63
CCDC64
CCDC66
CCR7
CCR9
CD200
CD247
CD27
CD7
CDCA7L
CDK5R1
CERKL
CERS6
CFP
CHRM3
CLEC2B
CMTM8
CNIH1
CNKSR2
COA1
COX4I1
CRTC3
CSTF2T
CXCR5
CXorf21
DCTD
DEAF1
DGCR6L
DNAJC30
DPEP2
DTX1
E2F3
EIF1AY
EPB41
FAM105A
FAM159A
FAM46A
FAM83H
FANCD2
FBXO41
FCMR
FYN
GAL3ST4
GALR2
GAREML
GBP4
GCNT2
GFI1
GIMAP1
GIMAP4
GIMAP5
GIMAP6
GIMAP7
GIMAP8
GJB6
GLMN
GOLGA8M
GPA33
GPR174
GPR18
GPR183
GRAP
GSE1
GSPT2
GXYLT1
GYPC
HIC1
HPCAL4
HS3ST3B1
HSF5
ICOS
IGF1R
IL24
INTS12
IPCEF1
IRF4
ITGA4
KCNIP4
KCNK5
KIAA0922
KRT18
KRT73
LIMD2
LIPC
LRRC8D
LYRM4
MAGEF1
MARCH3
MCOLN2
MIEF2
MRPL2
MTHFD2L
NAT9
NGFRAP1
NHS
NKX3-1
PACS1
PASK
PCMTD2
PDE3B
PDE9A
PELI1
PGS1
PILRA
PITPNC1
PITPNM2
PLAC8
POLR3D
PPA2
PPIL1
PRKAR1B
PRKCB
PRMT6
PRSS21
PYHIN1
PZP
RAB30
RAB43
REPIN1
RFT1
RHOH
RIN3
ROBO3
RPL13A
RPL23
RPL23A
RPL3
RPL30
RPL37
RPLP1
RPLP2
RPS10
RPS14
RPS15A
RPS20
RPS23
RPS24
RPS27A
RPS29
RPS3
RPS3A
RPS4X
RPS8
RUSC2
SATB1
SAYSD1
SELL
SETBP1
SGPP2
SHISA2
SIRPG
SLC12A6
SLC39A9
SNRNP35
SPIN3
SPRY1
TAB2
TATDN2
TBC1D4
TCF7
TCP11L2
TECPR1
TES
TIGD1
TIGIT
TJP3
TLK1
TLR1
TMEM251
TMEM254
TMEM38A
TNFRSF14
TXK
UBE2F
UXS1
VPS51
WDR73
ZCCHC9
ZIK1
ZNF101
ZNF141
ZNF442
ZNF500
ZNF518B
ZNF549
ZNF564
ZNF681
ZNF69
ZNF844
ZNF85

### Sheet: Treg1 up
ANGPTL6
APBA2
ARMC2
ARPC5
ASAH2B
ATP8A2
BRCA1
C20orf96
CBLB
CD27
CD38
CD86
CDCA5
CDCA7L
CDH20
CDK1
CXCR3
DECR1
DHFR
DOK6
E2F1
ENC1
EOMES
F2R
FLT4
FOXM1
GBP4
GFOD1
GNPTAB
GZMK
HJURP
HMGB2
HMGN2
IFNG
IL12RB2
IL15
KCNH2
KIAA1671
KIF20A
KIF2C
LYAR
MCM7
NAA50
NAPEPLD
NCAPD2
NEDD9
OGT
PACSIN1
PARP1
PCNA
PHKB
RAD54L
RGL1
RGS10
RNF175
RPS6KA2
S100PBP
SCD
SIPA1
SNRNP25
SPRY1
STIL
STMN1
TBKBP1
TBX21
TFDP1
TK1
TMCC2
TMEM109
TNIP3
TUBB
UBE2J1
VPS54
WDFY1
YES1
ZNF442
ZWINT

### Sheet: Treg1 down
ABCA3
ADCY9
ALS2CL
ANKMY1
APP
ARHGAP31
ARVCF
ASPH
C1orf162
C4orf47
CABYR
CAMKK1
CARD14
CCDC71L
CIART
CTSA
CTSL
CYTH3
DAGLA
DGCR6
DOCK7
GALT
GLTSCR2
GLUL
GPSM1
GRASP
GRINA
HLF
IDUA
IFNGR2
IL11RA
KCNC3
KCNQ1
KIFC2
LMO4
LONRF1
LSS
MAGI3
MEGF6
METTL9
NDRG2
NEIL2
NKD1
NOL4L
NR1D1
NR3C2
NRBP2
PAIP2B
PER3
PHF1
PLXNA1
PPEF1
PPM1J
R3HDM2
RASGRP2
RNF169
RRP1
RRS1
SGSH
SLC9A3R2
SPEF2
SPIN2B
STK4
STX1A
SVIL
TANC2
TMEM117
TMEM8B
TNFRSF25
TNNC1
TSPYL5
VASH1
ZNF219
ZNF781
ZSWIM1

### Sheet: Treg17 up
ABCA1
ACVR1B
ADGRL1
ANKS6
ANO6
APEX1
APOL3
ARHGAP5
ATF5
BHLHE40
BRD9
CCSAP
CD40LG
CDH23
CDK5R1
CELSR1
CERK
CFL2
CKAP4
CMTM6
COL6A2
CTSF
CTSH
CYB561
DPEP2
DPP4
DTX1
EEF1A1
EEF1B2
EEF2
EIF2D
EIF3E
EIF3L
EIF4B
ELOVL4
EML5
EPB41L2
FBL
FKBP5
FRMD4A
FURIN
GABBR1
GIMAP8
GNB2L1
GPR183
GPX1
GSAP
GSTM3
GYS2
HOOK1
HPCAL4
HRH4
IMMP2L
IMPACT
INPP4B
IZUMO4
KIAA1211L
KIF5C
LAPTM5
LDHB
LTBP4
MAN1C1
MAP3K4
MAPK3
MFAP3L
MGAT4A
MGAT5
MPP7
NELL2
NEO1
NLGN2
NOTCH2
NOTCH2NL
NPAS2
NSA2
NUP210L
NUP62
NXN
OSBPL1A
OSBPL5
PABPC1
PDE4D
PDE9A
PEAK1
PGAP2
PHF21A
PKP4
PMEPA1
PPIF
PTPN12
PTPN4
PTPRM
RAD54B
RAPGEF1
RBPJ
RPL10
RPL10A
RPL11
RPL12
RPL13
RPL13A
RPL14
RPL15
RPL17-C18orf32
RPL18
RPL18A
RPL19
RPL22
RPL23
RPL23A
RPL26
RPL29
RPL3
RPL30
RPL31
RPL32
RPL38
RPL4
RPL5
RPL6
RPL7
RPL7A
RPLP0
RPS10
RPS12
RPS14
RPS15A
RPS18
RPS2
RPS23
RPS25
RPS27A
RPS3
RPS3A
RPS4X
RPS4Y1
RPS5
RPS6
RPS6KA3
RPS8
RPS9
RPSA
RSL1D1
SATB1
SEMA6C
SEPN1
SESN1
SLC16A5
SLC25A23
SLC30A4
SLC7A8
SNX6
SPEG
SPG20
SPINT2
SYNGAP1
TAF4B
TEC
TMEM9
TNFAIP8
TNFRSF25
TPT1
UBAP1
UBXN11
VCL
VIPR1
WHAMM
WNT1
ZBTB16
ZC3H12D
ZFP36L1
ZNF121
ZNF358
ZNF395
ZNF516

### Sheet: Treg17 down
AMIGO2
ARHGAP21
BCAS4
BLZF1
BOLA2B
C12orf75
C20orf194
C9orf89
CD74
CDHR1
CECR1
CEP128
CLK1
CNTNAP1
CTSW
CXorf57
EMB
FHIT
GCSAM
GPR55
H2AFZ
IFI27L2
IFI30
INCENP
ITM2C
KIF1B
LCAT
LGALS1
OSBP2
P2RX7
PRC1
RPP25
S100A10
SEPT10
SLC1A1
SLC22A3
SLC35F3
SOWAHC
SPIN2A
TCTN2
TDRD12
TIAM2
TTC24
TTN
ZNF367

### Sheet: Treg2 up
AEBP1
ARHGEF10
ATN1
CLIP2
COL9A2
EXD3
GAB2
GATA3
NRIP3
P2RY1
PHLDB3
PTGDR2
RIMKLB
SYNE4
TNFSF11

### Sheet: Treg2 down
CDC14B
COL5A2
INPP4A
RNF212
SBK1
SLC15A4

### Sheet: Treg22 up
ABCC4
ACAP3
ACCS
C15orf52
C9orf89
CARNS1
CDHR1
CEP85L
CORO2A
DBP
DNAJC6
EPHB6
EVA1C
G0S2
HCK
IL17RE
KBTBD11
KCTD9
KIF13A
L1CAM
LPAR6
NAAA
PER3
PLEC
RAP2A
RNF157
TRIM3
TSC22D1
TTC39C
TUBG2
USP31
WDR47
ZFYVE28

### Sheet: Treg22 down
ACTN1
ADAMTS10
AEBP1
AFF3
AK5
AKAP7
ALPK2
APBA2
APOOL
ARMC12
ATP10A
ATP6AP1L
BACH2
BCL2A1
BDH1
BHLHE40
BRSK1
BTLA
C3AR1
CCDC102A
CCR9
CD200
CD38
CDC6
CDCA7L
CDK4
CDT1
CERKL
CFAP36
CPNE5
CRB3
CXCR5
DHRS3
DTHD1
DTX1
EVI5
FAM195A
FHL1
FLOT1
GFI1
GIMAP5
GLB1L2
GLIS3
GPC2
GPR160
GPR174
GPX7
GSE1
H1F0
HAUS4
HIC1
HID1
HIP1R
HVCN1
IER3
IGF1R
ILDR2
INPP5F
IRF8
ITGA4
JUP
KCNK5
KDF1
LCA5L
LRMP
LRRC1
MAGI1
MAN1C1
MATK
MCOLN2
MDC1
MFI2
MSRB2
MT-ATP6
MT-ATP8
MT-CO2
MT-ND4
MT-ND6
NANP
NEFM
NHS
NRIP1
NUAK2
NUDT2
OR7D2
PACSIN1
PCDH1
PHKG1
PLAC8
PLAGL1
POLQ
POU2AF1
PRKCA
PSTPIP2
PTPRO
RAB43
RCC1
RIC3
RIMKLB
RNF144A
RNF207
RRAS2
SATB1
SCML1
SECTM1
SERPINB6
SNTB1
SOS2
SPRY1
SSRP1
SUSD4
TCF7
TLE2
TMCC2
TMEM30B
TONSL
TXK
WWC1
ZBTB10
ZIK1
ZNF227
ZNF253
ZNF264
ZNF320
ZNF431
ZNF442
ZNF518B
ZNF575
ZNF611
ZNF737
ZNF780B
ZNF827
ZNF844
ZNF93
ZNRF3
ZSCAN18
